# Septins regulate cytokinesis and multicellular development in the closest living relatives of animals

**DOI:** 10.64898/2026.04.05.716596

**Authors:** Michael Carver, Nicole King

## Abstract

Septins are cytoskeletal proteins that regulate cytokinesis in fungi and animals, yet their functions in choanoflagellates — the closest living relatives of animals — have remained unknown. *Salpingoeca rosetta,* a choanoflagellate that switches between unicellular and multicellular forms, encodes four septins closely related to animal and fungal septins. CRISPR/Cas9-mediated disruption of *S. rosetta* septins revealed that a subset regulate cell size, with two mutants exhibiting an elevated frequency of oversized cells and one exhibiting smaller cells. Three of the four septins were required for proper rosette colony development, while two also regulated rosette structural integrity. Characterization of *Sros_septA*, which showed the strongest phenotype, revealed a role in cytokinesis: mutant cells exhibited late-stage cytokinesis failure, resulting in enlarged, multinucleated cells. Cytokinesis failure rate increased in uninduced *Sros_septA* mutant cells and was further elevated upon rosette induction, suggesting that the multicellular context places heightened demands on the septin cytoskeleton. Endogenously tagged *Sros*_SeptA dynamically redistributed from the basal pole in interphase cells to the cleavage furrow and nascent intercellular bridge during cell division. These findings identify septins as regulators of cytokinesis and multicellular development in *S. rosetta* and offer a framework for exploring how cell division regulation contributed to the emergence of animal multicellularity.

**Significance Statement:**

- Septins are cytoskeletal proteins that regulate cell division in fungi and animals, but their functions in choanoflagellates – the closest living relatives of animals – were unknown.
- Using CRISPR/Cas9 gene editing in *Salpingoeca rosetta*, we show that septins regulate both cell size and multicellular colony development. SeptA, whose gene disruption produced the strongest phenotype, localizes dynamically to the cleavage furrow and regulates cytokinesis, with cell size and division defects that are exacerbated during multicellular rosette development.
- These findings raise the possibility that elaboration of the extracellular matrix during animal origins imposed new mechanical demands on dividing cells, linking the evolution of cell adhesion to the evolution of cytokinetic regulation.

## Supplemental File S1 for "Septins regulate cytokinesis and multicellular development in the closest living relatives of animals"

### Sheet: probe_sequences
20260223_sequences used as probes for the initial BLAST searches
Homo_sapiens|NP_004395.1-SEPT2			MSKQQPTQFINPETPGYVGFANLPNQVHRKSVKKGFEFTLMVVGESGLGKSTLINSLFLTDLYPERVIPGAAEKIERTVQIEASTVEIEERGVKLRLTVVDTPGYGDAINCRDCFKTIISYIDEQFERYLHDESGLNRRHIIDNRVHCCFYFISPFGHGLKPLDVAFMKAIHNKVNIVPVIAKADTLTLKERERLKKRILDEIEEHNIKIYHLPDAESDEDEDFKEQTRLLKASIPFSVVGSNQLIEAKGKKVRGRLYPWGVVEVENPEHNDFLKLRTMLITHMQDLQEVTQDLHYENFRSERLKRGGRKVENEDMNKDQILLEKEAELRRMQEMIARMQAQMQMQMQGGDGDGGALGHHV
Homo_sapiens|NP_001779.2-SEPT7			MSVSARSAAAEERSVNSSTMVAQQKNLEGYVGFANLPNQVYRKSVKRGFEFTLMVVGESGLGKSTLINSLFLTDLYSPEYPGPSHRIKKTVQVEQSKVLIKEGGVQLLLTIVDTPGFGDAVDNSNCWQPVIDYIDSKFEDYLNAESRVNRRQMPDNRVQCCLYFIAPSGHGLKPLDIEFMKRLHEKVNIIPLIAKADTLTPEECQQFKKQIMKEIQEHKIKIYEFPETDDEEENKLVKKIKDRLPLAVVGSNTIIEVNGKRVRGRQYPWGVAEVENGEHCDFTILRNMLIRTHMQDLKDVTNNVHYENYRSRKLAAVTYNGVDNNKNKGQLTKSPLAQMEEERREHVAKMKKMEMEMEQVFEMKVKEKVQKLKDSEAELQRRHEQMKKNLEAQHKELEEKRRQFEDEKANWEAQQRILEQQNSSRTLEKNKKKGKIF
Homo_sapiens|NP_006631.1-SEPT9			MKKSYSGGTRTSSGRLRRLGDSSGPALKRSFEVEEVETPNSTPPRRVQTPLLRATVASSTQKFQDLGVKNSEPSARHVDSLSQRSPKASLRRVELSGPKAAEPVSRRTELSIDISSKQVENAGAIGPSRFGLKRAEVLGHKTPEPAPRRTEITIVKPQESAHRRMEPPASKVPEVPTAPATDAAPKRVEIQMPKPAEAPTAPSPAQTLENSEPAPVSQLQSRLEPKPQPPVAEATPRSQEATEAAPSCVGDMADTPRDAGLKQAPASRNEKAPVDFGYVGIDSILEQMRRKAMKQGFEFNIMVVGQSGLGKSTLINTLFKSKISRKSVQPTSEERIPKTIEIKSITHDIEEKGVRMKLTVIDTPGFGDHINNENCWQPIMKFINDQYEKYLQEEVNINRKKRIPDTRVHCCLYFIPATGHSLRPLDIEFMKRLSKVVNIVPVIAKADTLTLEERVHFKQRITADLLSNGIDVYPQKEFDEDSEDRLVNEKFREMIPFAVVGSDHEYQVNGKRILGRKTKWGTIEVENTTHCEFAYLRDLLIRTHMQNIKDITSSIHFEAYRVKRLNEGSSAMANGMEEKEPEAPEM
Homo_sapiens|NP_006138.1-SEPT6			MAATDIARQVGEGCRTVPLAGHVGFDSLPDQLVNKSVSQGFCFNILCVGETGLGKSTLMDTLFNTKFEGEPATHTQPGVQLQSNTYDLQESNVRLKLTIVSTVGFGDQINKEDSYKPIVEFIDAQFEAYLQEELKIRRVLHTYHDSRIHVCLYFIAPTGHSLKSLDLVTMKKLDSKVNIIPIIAKADAISKSELTKFKIKITSELVSNGVQIYQFPTDDESVAEINGTMNAHLPFAVIGSTEELKIGNKMMRARQYPWGTVQVENEAHCDFVKLREMLIRVNMEDLREQTHTRHYELYRRCKLEEMGFKDTDPDSKPFSLQETYEAKRNEFLGELQKKEEEMRQMFVQRVKEKEAELKEAEKELHEKFDRLKKLHQDEKKKLEDKKKSLDDEVNAFKQRKTAAELLQSQGSQAGGSQTLKRDKEKKNNPWLCTE

### Sheet: species_used
20260223_species searched for candidate septins
Group	Species	BLAST search performed with	Total number of septins identified	Number used in phylogenetic dataset
BILATERIANS	- Homo sapiens	EukProt	13	4
	- Gallus gallus	EukProt	11	4
	- Branchiostoma floridae	EukProt	5	4
	- Strongylocentrotus purpuratus	EukProt	5	4
	- Lottia gigantea	EukProt	4	4
	- Drosophila melanogaster	EukProt	5	5
	- Daphnia pulex	EukProt	4	4
	- Caenorhabditis elegans	EukProt	2	2
CNIDARIANS	- Hydra vulgaris	NCBI pBLAST	5	5
	- Nematostella vectensis	EukProt	4	4
	- Acropora digitifera	NCBI pBLAST	6	6
	- Clytia hemisphaerica	EukProt	4	4
	- Trichoplax adhaerens	EukProt	4	4
CTENOPHORES	- Pleurobrachia bachei	EukProt	3	3
	- Mnemiopsis leidyi	EukProt	4	4
PORIFERANS	- Sycon ciliatum	EukProt	4	4
	- Amphimedon queenslandica	EukProt	5	5
	- Oscarella pearsei	EukProt	4	4
CHOANOFLAGELLATES	- Salpingoeca rosetta	EukProt	4	4
	- Monosiga brevicollis	EukProt	4	4
	- Choanoeca flexa	EukProt	4	4
	- Salpingoeca macrocollata	EukProt	4	4
	- Acanthoeca spectabilis	EukProt	4	4
	- Diaphanoeca grandis	EukProt	4	4
	- Salpingoeca urceolata	EukProt	4	4
	- Savillea parva	EukProt	5	5
FILASTERIANS	- Capsaspora owczarzaki	EukProt	4	4
CORALLOCHYTRIATES	- Pigoraptor vietnamica	EukProt	4	4
	- Corallochytrium limacisporum	EukProt	2	2
ICHTHYOSPOREANS	- Sphaeroforma arctica	EukProt	2	2
	- Creolimax fragrantissima	EukProt	3	3
EARLY-BRANCHING HOLOMYCOTA	- Fonticula alba	EukProt	5	5
	- Mitosporidium daphniae	EukProt	2	2
OTHER FUNGI	- Magnaporthe oryzae	NCBI pBLAST	5	5
	- Saccharomyces cerevisiae	EukProt	7	7
	- Aspergillus nidulans	EukProt	5	5
	- Spizellomyces punctatus	EukProt	9	9
	- Batrachochytrium dendrobatidis	EukProt	4	4
	- Rhizopus delemar	EukProt	15	15
	- Laccaria bicolor	EukProt	5	5
NON-OPISTHOKONTS*	- Paramecium sonneborni	-	5	5
	- Cladosiphon okamuranus	-	1	1
	- Pelagomonas multistrata	-	1	1
	- Emiliania huxleyi	-	1	1
	- Diacronema lutheri	-	1	1
	- Phaeodactylum persalinus	-	1	1
	- Dunaliella salina	-	1	1
	- Chlamydomonas reinhardtii	-	1	1
	- Volvox carteri	-	1	1
*sequences provided by author of Delic et al 2024 (Frontiers in Cell and Developmental Biology)

### Sheet: interproscan_putseptins_all
20260223 -- all InterProScan-predicted domains on candidate septins following permissive BLAST search
Species	protein	protein length	Program	Pfam ID	ID name	Pfam start	Pfam end	Pfam length	e-value	date	InterPro ID	InterPro name	GO terms
Homo sapiens	Homo_sapiens|NP_006138.1-SEPT6	434	MobiDBLite	mobidb-lite	consensus disorder prediction	407	417	10	-	20-02-2026	-	-	-
Homo sapiens	Homo_sapiens|NP_006138.1-SEPT6	434	Gene3D	G3DSA:3.40.50.300	-	17	307	290	9.00E-115	20-02-2026	IPR027417	P-loop containing nucleoside triphosphate hydrolase	-
Homo sapiens	Homo_sapiens|NP_006138.1-SEPT6	434	ProSiteProfiles	PS51719	Septin-type guanine nucleotide-binding (G) domain profile.	39	305	266	108.479507	20-02-2026	IPR030379	Septin-type guanine nucleotide-binding (G) domain	GO:0005525(InterPro)
Homo sapiens	Homo_sapiens|NP_006138.1-SEPT6	434	Coils	Coil	Coil	321	341	20	-	20-02-2026	-	-	-
Homo sapiens	Homo_sapiens|NP_006138.1-SEPT6	434	SUPERFAMILY	SSF52540	P-loop containing nucleoside triphosphate hydrolases	24	279	255	5.61E-26	20-02-2026	IPR027417	P-loop containing nucleoside triphosphate hydrolase	-
Homo sapiens	Homo_sapiens|NP_006138.1-SEPT6	434	Coils	Coil	Coil	343	399	56	-	20-02-2026	-	-	-
Homo sapiens	Homo_sapiens|NP_006138.1-SEPT6	434	FunFam	G3DSA:3.40.50.300:FF:000036	septin-6 isoform X2	17	307	290	0	20-02-2026	-	-	-
Homo sapiens	Homo_sapiens|NP_006138.1-SEPT6	434	MobiDBLite	mobidb-lite	consensus disorder prediction	405	434	29	-	20-02-2026	-	-	-
Homo sapiens	Homo_sapiens|NP_006138.1-SEPT6	434	CDD	cd01850	CDC_Septin	39	307	268	0	20-02-2026	IPR016491	Septin	GO:0005525(InterPro)
Homo sapiens	Homo_sapiens|NP_006138.1-SEPT6	434	PANTHER	PTHR18884	SEPTIN	16	406	390	0	20-02-2026	-	-	-
Homo sapiens	Homo_sapiens|NP_006138.1-SEPT6	434	PIRSF	PIRSF006698	Septin	19	412	393	0	20-02-2026	IPR016491	Septin	GO:0005525(InterPro)
Homo sapiens	Homo_sapiens|NP_006138.1-SEPT6	434	Pfam	PF00735	Septin	39	307	268	7.00E-92	20-02-2026	IPR030379	Septin-type guanine nucleotide-binding (G) domain	GO:0005525(InterPro)
Homo sapiens	Homo_sapiens|NP_006631.1-SEPT9	586	Gene3D	G3DSA:3.40.50.300	-	295	568	273	7.10E-121	20-02-2026	IPR027417	P-loop containing nucleoside triphosphate hydrolase	-
Homo sapiens	Homo_sapiens|NP_006631.1-SEPT9	586	CDD	cd01850	CDC_Septin	295	569	274	0	20-02-2026	IPR016491	Septin	GO:0005525(InterPro)
Homo sapiens	Homo_sapiens|NP_006631.1-SEPT9	586	FunFam	G3DSA:3.40.50.300:FF:000143	septin-9 isoform X1	276	569	293	0	20-02-2026	-	-	-
Homo sapiens	Homo_sapiens|NP_006631.1-SEPT9	586	MobiDBLite	mobidb-lite	consensus disorder prediction	134	268	134	-	20-02-2026	-	-	-
Homo sapiens	Homo_sapiens|NP_006631.1-SEPT9	586	MobiDBLite	mobidb-lite	consensus disorder prediction	1	49	48	-	20-02-2026	-	-	-
Homo sapiens	Homo_sapiens|NP_006631.1-SEPT9	586	PANTHER	PTHR18884	SEPTIN	267	568	301	0	20-02-2026	-	-	-
Homo sapiens	Homo_sapiens|NP_006631.1-SEPT9	586	Pfam	PF00735	Septin	295	571	276	5.70E-108	20-02-2026	IPR030379	Septin-type guanine nucleotide-binding (G) domain	GO:0005525(InterPro)
Homo sapiens	Homo_sapiens|NP_006631.1-SEPT9	586	SUPERFAMILY	SSF52540	P-loop containing nucleoside triphosphate hydrolases	278	540	262	3.43E-29	20-02-2026	IPR027417	P-loop containing nucleoside triphosphate hydrolase	-
Homo sapiens	Homo_sapiens|NP_006631.1-SEPT9	586	MobiDBLite	mobidb-lite	consensus disorder prediction	134	151	17	-	20-02-2026	-	-	-
Homo sapiens	Homo_sapiens|NP_006631.1-SEPT9	586	MobiDBLite	mobidb-lite	consensus disorder prediction	62	108	46	-	20-02-2026	-	-	-
Homo sapiens	Homo_sapiens|NP_006631.1-SEPT9	586	ProSiteProfiles	PS51719	Septin-type guanine nucleotide-binding (G) domain profile.	295	567	272	106.950638	20-02-2026	IPR030379	Septin-type guanine nucleotide-binding (G) domain	GO:0005525(InterPro)
Homo sapiens	Homo_sapiens|NP_006631.1-SEPT9	586	MobiDBLite	mobidb-lite	consensus disorder prediction	1	14	13	-	20-02-2026	-	-	-
Homo sapiens	Homo_sapiens|NP_001779.2-SEPT7	437	CDD	cd01850	CDC_Septin	47	317	270	0	20-02-2026	IPR016491	Septin	GO:0005525(InterPro)
Homo sapiens	Homo_sapiens|NP_001779.2-SEPT7	437	PIRSF	PIRSF006698	Septin	11	431	420	0	20-02-2026	IPR016491	Septin	GO:0005525(InterPro)
Homo sapiens	Homo_sapiens|NP_001779.2-SEPT7	437	Pfam	PF00735	Septin	47	318	271	1.00E-121	20-02-2026	IPR030379	Septin-type guanine nucleotide-binding (G) domain	GO:0005525(InterPro)
Homo sapiens	Homo_sapiens|NP_001779.2-SEPT7	437	Gene3D	G3DSA:3.40.50.300	-	25	317	292	7.40E-130	20-02-2026	IPR027417	P-loop containing nucleoside triphosphate hydrolase	-
Homo sapiens	Homo_sapiens|NP_001779.2-SEPT7	437	FunFam	G3DSA:3.40.50.300:FF:000162	septin-7 isoform X1	25	317	292	0	20-02-2026	-	-	-
Homo sapiens	Homo_sapiens|NP_001779.2-SEPT7	437	Coils	Coil	Coil	336	356	20	-	20-02-2026	-	-	-
Homo sapiens	Homo_sapiens|NP_001779.2-SEPT7	437	PRINTS	PR01742	Septin 7 signature	233	245	12	1.60E-26	20-02-2026	IPR008115	Septin 7	GO:0005525(InterPro)|GO:0031105(InterPro)
Homo sapiens	Homo_sapiens|NP_001779.2-SEPT7	437	PRINTS	PR01742	Septin 7 signature	328	340	12	1.60E-26	20-02-2026	IPR008115	Septin 7	GO:0005525(InterPro)|GO:0031105(InterPro)
Homo sapiens	Homo_sapiens|NP_001779.2-SEPT7	437	PRINTS	PR01742	Septin 7 signature	383	394	11	1.60E-26	20-02-2026	IPR008115	Septin 7	GO:0005525(InterPro)|GO:0031105(InterPro)
Homo sapiens	Homo_sapiens|NP_001779.2-SEPT7	437	PRINTS	PR01742	Septin 7 signature	423	437	14	1.60E-26	20-02-2026	IPR008115	Septin 7	GO:0005525(InterPro)|GO:0031105(InterPro)
Homo sapiens	Homo_sapiens|NP_001779.2-SEPT7	437	ProSiteProfiles	PS51719	Septin-type guanine nucleotide-binding (G) domain profile.	47	316	269	118.52095	20-02-2026	IPR030379	Septin-type guanine nucleotide-binding (G) domain	GO:0005525(InterPro)
Homo sapiens	Homo_sapiens|NP_001779.2-SEPT7	437	SUPERFAMILY	SSF52540	P-loop containing nucleoside triphosphate hydrolases	31	289	258	1.62E-27	20-02-2026	IPR027417	P-loop containing nucleoside triphosphate hydrolase	-
Homo sapiens	Homo_sapiens|NP_001779.2-SEPT7	437	Coils	Coil	Coil	362	421	59	-	20-02-2026	-	-	-
Homo sapiens	Homo_sapiens|NP_001779.2-SEPT7	437	MobiDBLite	mobidb-lite	consensus disorder prediction	378	437	59	-	20-02-2026	-	-	-
Homo sapiens	Homo_sapiens|NP_001779.2-SEPT7	437	PANTHER	PTHR18884	SEPTIN	22	420	398	0	20-02-2026	-	-	-
Homo sapiens	Homo_sapiens|NP_001779.2-SEPT7	437	MobiDBLite	mobidb-lite	consensus disorder prediction	378	410	32	-	20-02-2026	-	-	-
Homo sapiens	Homo_sapiens|NP_004395.1-SEPT2	361	PRINTS	PR01740	Septin 2 signature	69	86	17	1.90E-18	20-02-2026	IPR008113	Septin 2	GO:0005525(InterPro)|GO:0051301(InterPro)
Homo sapiens	Homo_sapiens|NP_004395.1-SEPT2	361	PRINTS	PR01740	Septin 2 signature	189	197	8	1.90E-18	20-02-2026	IPR008113	Septin 2	GO:0005525(InterPro)|GO:0051301(InterPro)
Homo sapiens	Homo_sapiens|NP_004395.1-SEPT2	361	PRINTS	PR01740	Septin 2 signature	226	236	10	1.90E-18	20-02-2026	IPR008113	Septin 2	GO:0005525(InterPro)|GO:0051301(InterPro)
Homo sapiens	Homo_sapiens|NP_004395.1-SEPT2	361	ProSiteProfiles	PS51719	Septin-type guanine nucleotide-binding (G) domain profile.	34	306	272	118.709702	20-02-2026	IPR030379	Septin-type guanine nucleotide-binding (G) domain	GO:0005525(InterPro)
Homo sapiens	Homo_sapiens|NP_004395.1-SEPT2	361	CDD	cd01850	CDC_Septin	34	308	274	0	20-02-2026	IPR016491	Septin	GO:0005525(InterPro)
Homo sapiens	Homo_sapiens|NP_004395.1-SEPT2	361	PIRSF	PIRSF006698	Septin	8	346	338	0	20-02-2026	IPR016491	Septin	GO:0005525(InterPro)
Homo sapiens	Homo_sapiens|NP_004395.1-SEPT2	361	PANTHER	PTHR18884	SEPTIN	11	346	335	0	20-02-2026	-	-	-
Homo sapiens	Homo_sapiens|NP_004395.1-SEPT2	361	Coils	Coil	Coil	189	209	20	-	20-02-2026	-	-	-
Homo sapiens	Homo_sapiens|NP_004395.1-SEPT2	361	FunFam	G3DSA:3.40.50.300:FF:000064	Septin 4	14	308	294	0	20-02-2026	-	-	-
Homo sapiens	Homo_sapiens|NP_004395.1-SEPT2	361	Gene3D	G3DSA:3.40.50.300	-	37	320	283	8.70E-123	20-02-2026	IPR027417	P-loop containing nucleoside triphosphate hydrolase	-
Homo sapiens	Homo_sapiens|NP_004395.1-SEPT2	361	Pfam	PF00735	Septin	34	312	278	7.40E-128	20-02-2026	IPR030379	Septin-type guanine nucleotide-binding (G) domain	GO:0005525(InterPro)
Homo sapiens	Homo_sapiens|NP_004395.1-SEPT2	361	SUPERFAMILY	SSF52540	P-loop containing nucleoside triphosphate hydrolases	16	280	264	7.77E-26	20-02-2026	IPR027417	P-loop containing nucleoside triphosphate hydrolase	-
Homo sapiens	Homo_sapiens|NP_004395.1-SEPT2	361	Coils	Coil	Coil	322	342	20	-	20-02-2026	-	-	-
Gallus gallus	Gallus_gallus|P048815	362	PIRSF	PIRSF006698	Septin	8	348	340	0	20-02-2026	IPR016491	Septin	GO:0005525(InterPro)
Gallus gallus	Gallus_gallus|P048815	362	CDD	cd01850	CDC_Septin	34	308	274	0	20-02-2026	IPR016491	Septin	GO:0005525(InterPro)
Gallus gallus	Gallus_gallus|P048815	362	Gene3D	G3DSA:3.40.50.300	-	37	320	283	8.80E-122	20-02-2026	IPR027417	P-loop containing nucleoside triphosphate hydrolase	-
Gallus gallus	Gallus_gallus|P048815	362	FunFam	G3DSA:3.40.50.300:FF:000064	Septin 4	14	308	294	0	20-02-2026	-	-	-
Gallus gallus	Gallus_gallus|P048815	362	SUPERFAMILY	SSF52540	P-loop containing nucleoside triphosphate hydrolases	16	280	264	1.14E-26	20-02-2026	IPR027417	P-loop containing nucleoside triphosphate hydrolase	-
Gallus gallus	Gallus_gallus|P048815	362	PRINTS	PR01740	Septin 2 signature	69	86	17	1.90E-18	20-02-2026	IPR008113	Septin 2	GO:0005525(InterPro)|GO:0051301(InterPro)
Gallus gallus	Gallus_gallus|P048815	362	PRINTS	PR01740	Septin 2 signature	189	197	8	1.90E-18	20-02-2026	IPR008113	Septin 2	GO:0005525(InterPro)|GO:0051301(InterPro)
Gallus gallus	Gallus_gallus|P048815	362	PRINTS	PR01740	Septin 2 signature	226	236	10	1.90E-18	20-02-2026	IPR008113	Septin 2	GO:0005525(InterPro)|GO:0051301(InterPro)
Gallus gallus	Gallus_gallus|P048815	362	PANTHER	PTHR18884	SEPTIN	10	348	338	0	20-02-2026	-	-	-
Gallus gallus	Gallus_gallus|P048815	362	Pfam	PF00735	Septin	34	311	277	2.30E-126	20-02-2026	IPR030379	Septin-type guanine nucleotide-binding (G) domain	GO:0005525(InterPro)
Gallus gallus	Gallus_gallus|P048815	362	ProSiteProfiles	PS51719	Septin-type guanine nucleotide-binding (G) domain profile.	34	306	272	117.992455	20-02-2026	IPR030379	Septin-type guanine nucleotide-binding (G) domain	GO:0005525(InterPro)
Gallus gallus	Gallus_gallus|P048815	362	Coils	Coil	Coil	322	342	20	-	20-02-2026	-	-	-
Gallus gallus	Gallus_gallus|P027373	592	MobiDBLite	mobidb-lite	consensus disorder prediction	135	153	18	-	20-02-2026	-	-	-
Gallus gallus	Gallus_gallus|P027373	592	MobiDBLite	mobidb-lite	consensus disorder prediction	208	279	71	-	20-02-2026	-	-	-
Gallus gallus	Gallus_gallus|P027373	592	Gene3D	G3DSA:3.40.50.300	-	301	574	273	1.50E-121	20-02-2026	IPR027417	P-loop containing nucleoside triphosphate hydrolase	-
Gallus gallus	Gallus_gallus|P027373	592	MobiDBLite	mobidb-lite	consensus disorder prediction	1	190	189	-	20-02-2026	-	-	-
Gallus gallus	Gallus_gallus|P027373	592	Pfam	PF00735	Septin	301	577	276	8.70E-108	20-02-2026	IPR030379	Septin-type guanine nucleotide-binding (G) domain	GO:0005525(InterPro)
Gallus gallus	Gallus_gallus|P027373	592	CDD	cd01850	CDC_Septin	301	575	274	0	20-02-2026	IPR016491	Septin	GO:0005525(InterPro)
Gallus gallus	Gallus_gallus|P027373	592	MobiDBLite	mobidb-lite	consensus disorder prediction	221	234	13	-	20-02-2026	-	-	-
Gallus gallus	Gallus_gallus|P027373	592	FunFam	G3DSA:3.40.50.300:FF:000143	septin-9 isoform X1	282	575	293	0	20-02-2026	-	-	-
Gallus gallus	Gallus_gallus|P027373	592	MobiDBLite	mobidb-lite	consensus disorder prediction	116	129	13	-	20-02-2026	-	-	-
Gallus gallus	Gallus_gallus|P027373	592	MobiDBLite	mobidb-lite	consensus disorder prediction	39	66	27	-	20-02-2026	-	-	-
Gallus gallus	Gallus_gallus|P027373	592	SUPERFAMILY	SSF52540	P-loop containing nucleoside triphosphate hydrolases	281	546	265	1.22E-29	20-02-2026	IPR027417	P-loop containing nucleoside triphosphate hydrolase	-
Gallus gallus	Gallus_gallus|P027373	592	PANTHER	PTHR18884	SEPTIN	256	574	318	0	20-02-2026	-	-	-
Gallus gallus	Gallus_gallus|P027373	592	ProSiteProfiles	PS51719	Septin-type guanine nucleotide-binding (G) domain profile.	301	573	272	106.931763	20-02-2026	IPR030379	Septin-type guanine nucleotide-binding (G) domain	GO:0005525(InterPro)
Gallus gallus	Gallus_gallus|P017361	418	PRINTS	PR01742	Septin 7 signature	214	226	12	2.80E-26	20-02-2026	IPR008115	Septin 7	GO:0005525(InterPro)|GO:0031105(InterPro)
Gallus gallus	Gallus_gallus|P017361	418	PRINTS	PR01742	Septin 7 signature	309	321	12	2.80E-26	20-02-2026	IPR008115	Septin 7	GO:0005525(InterPro)|GO:0031105(InterPro)
Gallus gallus	Gallus_gallus|P017361	418	PRINTS	PR01742	Septin 7 signature	364	375	11	2.80E-26	20-02-2026	IPR008115	Septin 7	GO:0005525(InterPro)|GO:0031105(InterPro)
Gallus gallus	Gallus_gallus|P017361	418	PRINTS	PR01742	Septin 7 signature	404	418	14	2.80E-26	20-02-2026	IPR008115	Septin 7	GO:0005525(InterPro)|GO:0031105(InterPro)
Gallus gallus	Gallus_gallus|P017361	418	MobiDBLite	mobidb-lite	consensus disorder prediction	359	391	32	-	20-02-2026	-	-	-
Gallus gallus	Gallus_gallus|P017361	418	MobiDBLite	mobidb-lite	consensus disorder prediction	359	418	59	-	20-02-2026	-	-	-
Gallus gallus	Gallus_gallus|P017361	418	Coils	Coil	Coil	317	337	20	-	20-02-2026	-	-	-
Gallus gallus	Gallus_gallus|P017361	418	Gene3D	G3DSA:3.40.50.300	-	6	298	292	1.00E-129	20-02-2026	IPR027417	P-loop containing nucleoside triphosphate hydrolase	-
Gallus gallus	Gallus_gallus|P017361	418	Pfam	PF00735	Septin	28	299	271	1.80E-121	20-02-2026	IPR030379	Septin-type guanine nucleotide-binding (G) domain	GO:0005525(InterPro)
Gallus gallus	Gallus_gallus|P017361	418	CDD	cd01850	CDC_Septin	28	298	270	0	20-02-2026	IPR016491	Septin	GO:0005525(InterPro)
Gallus gallus	Gallus_gallus|P017361	418	SUPERFAMILY	SSF52540	P-loop containing nucleoside triphosphate hydrolases	12	270	258	1.99E-27	20-02-2026	IPR027417	P-loop containing nucleoside triphosphate hydrolase	-
Gallus gallus	Gallus_gallus|P017361	418	Coils	Coil	Coil	343	402	59	-	20-02-2026	-	-	-
Gallus gallus	Gallus_gallus|P017361	418	PANTHER	PTHR18884	SEPTIN	5	401	396	0	20-02-2026	-	-	-
Gallus gallus	Gallus_gallus|P017361	418	FunFam	G3DSA:3.40.50.300:FF:000162	septin-7 isoform X1	6	298	292	0	20-02-2026	-	-	-
Gallus gallus	Gallus_gallus|P017361	418	PIRSF	PIRSF006698	Septin	4	412	408	0	20-02-2026	IPR016491	Septin	GO:0005525(InterPro)
Gallus gallus	Gallus_gallus|P017361	418	ProSiteProfiles	PS51719	Septin-type guanine nucleotide-binding (G) domain profile.	28	297	269	118.596451	20-02-2026	IPR030379	Septin-type guanine nucleotide-binding (G) domain	GO:0005525(InterPro)
Gallus gallus	Gallus_gallus|P014893	433	Coils	Coil	Coil	342	398	56	-	20-02-2026	-	-	-
Gallus gallus	Gallus_gallus|P014893	433	MobiDBLite	mobidb-lite	consensus disorder prediction	404	433	29	-	20-02-2026	-	-	-
Gallus gallus	Gallus_gallus|P014893	433	PIRSF	PIRSF006698	Septin	17	411	394	0	20-02-2026	IPR016491	Septin	GO:0005525(InterPro)
Gallus gallus	Gallus_gallus|P014893	433	FunFam	G3DSA:3.40.50.300:FF:000036	septin-6 isoform X2	16	306	290	0	20-02-2026	-	-	-
Gallus gallus	Gallus_gallus|P014893	433	Gene3D	G3DSA:3.40.50.300	-	16	306	290	1.10E-113	20-02-2026	IPR027417	P-loop containing nucleoside triphosphate hydrolase	-
Gallus gallus	Gallus_gallus|P014893	433	MobiDBLite	mobidb-lite	consensus disorder prediction	404	416	12	-	20-02-2026	-	-	-
Gallus gallus	Gallus_gallus|P014893	433	ProSiteProfiles	PS51719	Septin-type guanine nucleotide-binding (G) domain profile.	38	304	266	105.855896	20-02-2026	IPR030379	Septin-type guanine nucleotide-binding (G) domain	GO:0005525(InterPro)
Gallus gallus	Gallus_gallus|P014893	433	Pfam	PF00735	Septin	39	306	267	1.10E-91	20-02-2026	IPR030379	Septin-type guanine nucleotide-binding (G) domain	GO:0005525(InterPro)
Gallus gallus	Gallus_gallus|P014893	433	CDD	cd01850	CDC_Septin	39	306	267	0	20-02-2026	IPR016491	Septin	GO:0005525(InterPro)
Gallus gallus	Gallus_gallus|P014893	433	SUPERFAMILY	SSF52540	P-loop containing nucleoside triphosphate hydrolases	23	278	255	4.84E-25	20-02-2026	IPR027417	P-loop containing nucleoside triphosphate hydrolase	-
Gallus gallus	Gallus_gallus|P014893	433	PANTHER	PTHR18884	SEPTIN	12	405	393	0	20-02-2026	-	-	-
Branchiostoma floridae	Branchiostoma_floridae|P020972	310	PANTHER	PTHR18884	SEPTIN	8	303	295	0	20-02-2026	-	-	-
Branchiostoma floridae	Branchiostoma_floridae|P020972	310	Pfam	PF00735	Septin	32	307	275	2.10E-127	20-02-2026	IPR030379	Septin-type guanine nucleotide-binding (G) domain	GO:0005525(InterPro)
Branchiostoma floridae	Branchiostoma_floridae|P020972	310	PRINTS	PR01740	Septin 2 signature	67	84	17	4.30E-10	20-02-2026	IPR008113	Septin 2	GO:0005525(InterPro)|GO:0051301(InterPro)
Branchiostoma floridae	Branchiostoma_floridae|P020972	310	PRINTS	PR01740	Septin 2 signature	224	234	10	4.30E-10	20-02-2026	IPR008113	Septin 2	GO:0005525(InterPro)|GO:0051301(InterPro)
Branchiostoma floridae	Branchiostoma_floridae|P020972	310	FunFam	G3DSA:3.40.50.300:FF:000064	Septin 4	12	306	294	0	20-02-2026	-	-	-
Branchiostoma floridae	Branchiostoma_floridae|P020972	310	SUPERFAMILY	SSF52540	P-loop containing nucleoside triphosphate hydrolases	10	278	268	2.97E-29	20-02-2026	IPR027417	P-loop containing nucleoside triphosphate hydrolase	-
Branchiostoma floridae	Branchiostoma_floridae|P020972	310	CDD	cd01850	CDC_Septin	32	302	270	0	20-02-2026	IPR016491	Septin	GO:0005525(InterPro)
Branchiostoma floridae	Branchiostoma_floridae|P020972	310	PIRSF	PIRSF006698	Septin	10	304	294	0	20-02-2026	IPR016491	Septin	GO:0005525(InterPro)
Branchiostoma floridae	Branchiostoma_floridae|P020972	310	ProSiteProfiles	PS51719	Septin-type guanine nucleotide-binding (G) domain profile.	32	304	272	117.407333	20-02-2026	IPR030379	Septin-type guanine nucleotide-binding (G) domain	GO:0005525(InterPro)
Branchiostoma floridae	Branchiostoma_floridae|P020972	310	Gene3D	G3DSA:3.40.50.300	-	35	309	274	3.10E-125	20-02-2026	IPR027417	P-loop containing nucleoside triphosphate hydrolase	-
Branchiostoma floridae	Branchiostoma_floridae|P020968	375	MobiDBLite	mobidb-lite	consensus disorder prediction	355	375	20	-	20-02-2026	-	-	-
Branchiostoma floridae	Branchiostoma_floridae|P020968	375	Gene3D	G3DSA:3.40.50.300	-	37	321	284	5.70E-126	20-02-2026	IPR027417	P-loop containing nucleoside triphosphate hydrolase	-
Branchiostoma floridae	Branchiostoma_floridae|P020968	375	FunFam	G3DSA:3.40.50.300:FF:000064	Septin 4	14	309	295	0	20-02-2026	-	-	-
Branchiostoma floridae	Branchiostoma_floridae|P020968	375	ProSiteProfiles	PS51719	Septin-type guanine nucleotide-binding (G) domain profile.	34	307	273	109.706375	20-02-2026	IPR030379	Septin-type guanine nucleotide-binding (G) domain	GO:0005525(InterPro)
Branchiostoma floridae	Branchiostoma_floridae|P020968	375	MobiDBLite	mobidb-lite	consensus disorder prediction	363	375	12	-	20-02-2026	-	-	-
Branchiostoma floridae	Branchiostoma_floridae|P020968	375	PIRSF	PIRSF006698	Septin	9	367	358	0	20-02-2026	IPR016491	Septin	GO:0005525(InterPro)
Branchiostoma floridae	Branchiostoma_floridae|P020968	375	Pfam	PF00735	Septin	34	311	277	2.60E-126	20-02-2026	IPR030379	Septin-type guanine nucleotide-binding (G) domain	GO:0005525(InterPro)
Branchiostoma floridae	Branchiostoma_floridae|P020968	375	PANTHER	PTHR18884	SEPTIN	10	363	353	0	20-02-2026	-	-	-
Branchiostoma floridae	Branchiostoma_floridae|P020968	375	SUPERFAMILY	SSF52540	P-loop containing nucleoside triphosphate hydrolases	19	280	261	2.58E-30	20-02-2026	IPR027417	P-loop containing nucleoside triphosphate hydrolase	-
Branchiostoma floridae	Branchiostoma_floridae|P020968	375	CDD	cd01850	CDC_Septin	34	309	275	0	20-02-2026	IPR016491	Septin	GO:0005525(InterPro)
Branchiostoma floridae	Branchiostoma_floridae|P020968	375	Coils	Coil	Coil	329	363	34	-	20-02-2026	-	-	-
Branchiostoma floridae	Branchiostoma_floridae|P008675	326	Pfam	PF00735	Septin	21	293	272	4.50E-122	20-02-2026	IPR030379	Septin-type guanine nucleotide-binding (G) domain	GO:0005525(InterPro)
Branchiostoma floridae	Branchiostoma_floridae|P008675	326	PIRSF	PIRSF006698	Septin	2	318	316	0	20-02-2026	IPR016491	Septin	GO:0005525(InterPro)
Branchiostoma floridae	Branchiostoma_floridae|P008675	326	FunFam	G3DSA:3.40.50.300:FF:000162	septin-7 isoform X1	1	292	291	0	20-02-2026	-	-	-
Branchiostoma floridae	Branchiostoma_floridae|P008675	326	PANTHER	PTHR18884	SEPTIN	2	316	314	0	20-02-2026	-	-	-
Branchiostoma floridae	Branchiostoma_floridae|P008675	326	ProSiteProfiles	PS51719	Septin-type guanine nucleotide-binding (G) domain profile.	21	291	270	114.538345	20-02-2026	IPR030379	Septin-type guanine nucleotide-binding (G) domain	GO:0005525(InterPro)
Branchiostoma floridae	Branchiostoma_floridae|P008675	326	Gene3D	G3DSA:3.40.50.300	-	1	292	291	7.20E-129	20-02-2026	IPR027417	P-loop containing nucleoside triphosphate hydrolase	-
Branchiostoma floridae	Branchiostoma_floridae|P008675	326	CDD	cd01850	CDC_Septin	21	292	271	0	20-02-2026	IPR016491	Septin	GO:0005525(InterPro)
Branchiostoma floridae	Branchiostoma_floridae|P008675	326	SUPERFAMILY	SSF52540	P-loop containing nucleoside triphosphate hydrolases	4	264	260	1.17E-27	20-02-2026	IPR027417	P-loop containing nucleoside triphosphate hydrolase	-
Branchiostoma floridae	Branchiostoma_floridae|P008675	326	MobiDBLite	mobidb-lite	consensus disorder prediction	295	326	31	-	20-02-2026	-	-	-
Branchiostoma floridae	Branchiostoma_floridae|P000192	418	CDD	cd01850	CDC_Septin	30	297	267	0	20-02-2026	IPR016491	Septin	GO:0005525(InterPro)
Branchiostoma floridae	Branchiostoma_floridae|P000192	418	PANTHER	PTHR18884	SEPTIN	5	395	390	0	20-02-2026	-	-	-
Branchiostoma floridae	Branchiostoma_floridae|P000192	418	Pfam	PF00735	Septin	30	296	266	3.10E-94	20-02-2026	IPR030379	Septin-type guanine nucleotide-binding (G) domain	GO:0005525(InterPro)
Branchiostoma floridae	Branchiostoma_floridae|P000192	418	ProSiteProfiles	PS51719	Septin-type guanine nucleotide-binding (G) domain profile.	29	295	266	102.515038	20-02-2026	IPR030379	Septin-type guanine nucleotide-binding (G) domain	GO:0005525(InterPro)
Branchiostoma floridae	Branchiostoma_floridae|P000192	418	MobiDBLite	mobidb-lite	consensus disorder prediction	392	409	17	-	20-02-2026	-	-	-
Branchiostoma floridae	Branchiostoma_floridae|P000192	418	MobiDBLite	mobidb-lite	consensus disorder prediction	391	418	27	-	20-02-2026	-	-	-
Branchiostoma floridae	Branchiostoma_floridae|P000192	418	SUPERFAMILY	SSF52540	P-loop containing nucleoside triphosphate hydrolases	14	269	255	9.75E-29	20-02-2026	IPR027417	P-loop containing nucleoside triphosphate hydrolase	-
Branchiostoma floridae	Branchiostoma_floridae|P000192	418	Coils	Coil	Coil	311	331	20	-	20-02-2026	-	-	-
Branchiostoma floridae	Branchiostoma_floridae|P000192	418	Coils	Coil	Coil	333	396	63	-	20-02-2026	-	-	-
Branchiostoma floridae	Branchiostoma_floridae|P000192	418	Gene3D	G3DSA:3.40.50.300	-	7	297	290	1.80E-114	20-02-2026	IPR027417	P-loop containing nucleoside triphosphate hydrolase	-
Branchiostoma floridae	Branchiostoma_floridae|P000192	418	PIRSF	PIRSF006698	Septin	5	404	399	0	20-02-2026	IPR016491	Septin	GO:0005525(InterPro)
Branchiostoma floridae	Branchiostoma_floridae|P000192	418	FunFam	G3DSA:3.40.50.300:FF:000036	septin-6 isoform X2	7	297	290	0	20-02-2026	-	-	-
Branchiostoma floridae	Branchiostoma_floridae|P019575	2061	FunFam	G3DSA:3.40.50.300:FF:002706	SEPT3 isoform 5	1781	1935	154	1.60E-82	20-02-2026	-	-	-
Branchiostoma floridae	Branchiostoma_floridae|P019575	2061	CDD	cd00063	FN3	746	829	83	3.19E-07	20-02-2026	IPR003961	Fibronectin type III	GO:0005515(InterPro)
Branchiostoma floridae	Branchiostoma_floridae|P019575	2061	ProSiteProfiles	PS50853	Fibronectin type-III domain profile.	833	922	89	13.341501	20-02-2026	IPR003961	Fibronectin type III	GO:0005515(InterPro)
Branchiostoma floridae	Branchiostoma_floridae|P019575	2061	ProSiteProfiles	PS50853	Fibronectin type-III domain profile.	520	612	92	9.814983	20-02-2026	IPR003961	Fibronectin type III	GO:0005515(InterPro)
Branchiostoma floridae	Branchiostoma_floridae|P019575	2061	ProSitePatterns	PS01186	EGF-like domain signature 2.	374	389	15	-	20-02-2026	IPR000742	EGF-like domain	-
Branchiostoma floridae	Branchiostoma_floridae|P019575	2061	Gene3D	G3DSA:2.60.220.50	-	1312	1392	80	5.30E-11	20-02-2026	IPR046338	GAIN domain superfamily	-
Branchiostoma floridae	Branchiostoma_floridae|P019575	2061	Coils	Coil	Coil	1102	1122	20	-	20-02-2026	-	-	-
Branchiostoma floridae	Branchiostoma_floridae|P019575	2061	ProSiteProfiles	PS50853	Fibronectin type-III domain profile.	652	743	91	13.104822	20-02-2026	IPR003961	Fibronectin type III	GO:0005515(InterPro)
Branchiostoma floridae	Branchiostoma_floridae|P019575	2061	SignalP_EUK	SignalP-noTM	SignalP-noTM	1	32	31	-	20-02-2026	-	-	-
Branchiostoma floridae	Branchiostoma_floridae|P019575	2061	SUPERFAMILY	SSF49265	Fibronectin type III	427	590	163	1.82E-14	20-02-2026	IPR036116	Fibronectin type III superfamily	GO:0005515(InterPro)
Branchiostoma floridae	Branchiostoma_floridae|P019575	2061	ProSiteProfiles	PS50221	GAIN-B domain profile.	1272	1399	127	15.45277	20-02-2026	IPR057244	GAIN, subdomain B	-
Branchiostoma floridae	Branchiostoma_floridae|P019575	2061	Gene3D	G3DSA:2.60.40.10	Immunoglobulins	725	824	99	4.00E-12	20-02-2026	IPR013783	Immunoglobulin-like fold	-
Branchiostoma floridae	Branchiostoma_floridae|P019575	2061	Phobius	NON_CYTOPLASMIC_DOMAIN	Region of a membrane-bound protein predicted to be outside the membrane, in the extracellular region.	1	1413	1412	-	20-02-2026	-	-	-
Branchiostoma floridae	Branchiostoma_floridae|P019575	2061	MobiDBLite	mobidb-lite	consensus disorder prediction	1098	1117	19	-	20-02-2026	-	-	-
Branchiostoma floridae	Branchiostoma_floridae|P019575	2061	Pfam	PF14670	Coagulation Factor Xa inhibitory site	612	647	35	6.40E-05	20-02-2026	-	-	-
Branchiostoma floridae	Branchiostoma_floridae|P019575	2061	Phobius	NON_CYTOPLASMIC_DOMAIN	Region of a membrane-bound protein predicted to be outside the membrane, in the extracellular region.	1486	2061	575	-	20-02-2026	-	-	-
Branchiostoma floridae	Branchiostoma_floridae|P019575	2061	Pfam	PF00041	Fibronectin type III domain	834	912	78	1.50E-06	20-02-2026	IPR003961	Fibronectin type III	GO:0005515(InterPro)
Branchiostoma floridae	Branchiostoma_floridae|P019575	2061	Pfam	PF00041	Fibronectin type III domain	521	595	74	0.03	20-02-2026	IPR003961	Fibronectin type III	GO:0005515(InterPro)
Branchiostoma floridae	Branchiostoma_floridae|P019575	2061	Pfam	PF00041	Fibronectin type III domain	427	497	70	7.10E-06	20-02-2026	IPR003961	Fibronectin type III	GO:0005515(InterPro)
Branchiostoma floridae	Branchiostoma_floridae|P019575	2061	Pfam	PF00041	Fibronectin type III domain	651	720	69	8.30E-05	20-02-2026	IPR003961	Fibronectin type III	GO:0005515(InterPro)
Branchiostoma floridae	Branchiostoma_floridae|P019575	2061	Pfam	PF00041	Fibronectin type III domain	745	815	70	2.90E-06	20-02-2026	IPR003961	Fibronectin type III	GO:0005515(InterPro)
Branchiostoma floridae	Branchiostoma_floridae|P019575	2061	MobiDBLite	mobidb-lite	consensus disorder prediction	914	960	46	-	20-02-2026	-	-	-
Branchiostoma floridae	Branchiostoma_floridae|P019575	2061	SUPERFAMILY	SSF52540	P-loop containing nucleoside triphosphate hydrolases	1786	2015	229	8.25E-25	20-02-2026	IPR027417	P-loop containing nucleoside triphosphate hydrolase	-
Branchiostoma floridae	Branchiostoma_floridae|P019575	2061	CDD	cd00063	FN3	427	495	68	6.96E-09	20-02-2026	IPR003961	Fibronectin type III	GO:0005515(InterPro)
Branchiostoma floridae	Branchiostoma_floridae|P019575	2061	ProSitePatterns	PS01187	Calcium-binding EGF-like domain signature.	608	632	24	-	20-02-2026	IPR018097	EGF-like calcium-binding, conserved site	GO:0005509(InterPro)
Branchiostoma floridae	Branchiostoma_floridae|P019575	2061	ProSiteProfiles	PS50853	Fibronectin type-III domain profile.	428	514	86	14.603789	20-02-2026	IPR003961	Fibronectin type III	GO:0005515(InterPro)
Branchiostoma floridae	Branchiostoma_floridae|P019575	2061	SMART	SM00179	egfca_6	352	390	38	0.025	20-02-2026	IPR001881	EGF-like calcium-binding domain	GO:0005509(InterPro)
Branchiostoma floridae	Branchiostoma_floridae|P019575	2061	SMART	SM00179	egfca_6	608	648	40	7.10E-04	20-02-2026	IPR001881	EGF-like calcium-binding domain	GO:0005509(InterPro)
Branchiostoma floridae	Branchiostoma_floridae|P019575	2061	CDD	cd01850	CDC_Septin	1802	2041	239	0	20-02-2026	IPR016491	Septin	GO:0005525(InterPro)
Branchiostoma floridae	Branchiostoma_floridae|P019575	2061	SMART	SM00303	GPS_3	1348	1397	49	4.30E-10	20-02-2026	IPR000203	GPS motif	-
Branchiostoma floridae	Branchiostoma_floridae|P019575	2061	SUPERFAMILY	SSF49265	Fibronectin type III	651	813	162	3.47E-17	20-02-2026	IPR036116	Fibronectin type III superfamily	GO:0005515(InterPro)
Branchiostoma floridae	Branchiostoma_floridae|P019575	2061	FunFam	G3DSA:2.60.40.10:FF:002568	Uncharacterized protein	830	918	88	4.10E-52	20-02-2026	-	-	-
Branchiostoma floridae	Branchiostoma_floridae|P019575	2061	FunFam	G3DSA:2.60.40.10:FF:002568	Uncharacterized protein	742	829	87	3.80E-51	20-02-2026	-	-	-
Branchiostoma floridae	Branchiostoma_floridae|P019575	2061	ProSiteProfiles	PS50853	Fibronectin type-III domain profile.	744	832	88	11.242948	20-02-2026	IPR003961	Fibronectin type III	GO:0005515(InterPro)
Branchiostoma floridae	Branchiostoma_floridae|P019575	2061	Pfam	PF00735	Septin	1968	2044	76	4.30E-25	20-02-2026	IPR030379	Septin-type guanine nucleotide-binding (G) domain	GO:0005525(InterPro)
Branchiostoma floridae	Branchiostoma_floridae|P019575	2061	Pfam	PF00735	Septin	1802	1967	165	2.80E-63	20-02-2026	IPR030379	Septin-type guanine nucleotide-binding (G) domain	GO:0005525(InterPro)
Branchiostoma floridae	Branchiostoma_floridae|P019575	2061	TMHMM	TMhelix	Region of a membrane-bound protein predicted to be embedded in the membrane.	1460	1482	22	-	20-02-2026	-	-	-
Branchiostoma floridae	Branchiostoma_floridae|P019575	2061	ProSiteProfiles	PS51719	Septin-type guanine nucleotide-binding (G) domain profile.	1802	2042	240	71.635696	20-02-2026	IPR030379	Septin-type guanine nucleotide-binding (G) domain	GO:0005525(InterPro)
Branchiostoma floridae	Branchiostoma_floridae|P019575	2061	MobiDBLite	mobidb-lite	consensus disorder prediction	918	928	10	-	20-02-2026	-	-	-
Branchiostoma floridae	Branchiostoma_floridae|P019575	2061	SUPERFAMILY	SSF49265	Fibronectin type III	831	918	87	1.03E-12	20-02-2026	IPR036116	Fibronectin type III superfamily	GO:0005515(InterPro)
Branchiostoma floridae	Branchiostoma_floridae|P019575	2061	Phobius	TRANSMEMBRANE	Region of a membrane-bound protein predicted to be embedded in the membrane.	1459	1485	26	-	20-02-2026	-	-	-
Branchiostoma floridae	Branchiostoma_floridae|P019575	2061	PANTHER	PTHR18884	SEPTIN	1779	1967	188	2.80E-125	20-02-2026	-	-	-
Branchiostoma floridae	Branchiostoma_floridae|P019575	2061	Phobius	CYTOPLASMIC_DOMAIN	Region of a membrane-bound protein predicted to be outside the membrane, in the cytoplasm.	1439	1458	19	-	20-02-2026	-	-	-
Branchiostoma floridae	Branchiostoma_floridae|P019575	2061	Pfam	PF01825	GPCR proteolysis site, GPS, motif	1351	1389	38	9.20E-08	20-02-2026	IPR000203	GPS motif	-
Branchiostoma floridae	Branchiostoma_floridae|P019575	2061	Gene3D	G3DSA:2.10.25.10	Laminin	344	390	46	1.40E-09	20-02-2026	-	-	-
Branchiostoma floridae	Branchiostoma_floridae|P019575	2061	Phobius	TRANSMEMBRANE	Region of a membrane-bound protein predicted to be embedded in the membrane.	1414	1438	24	-	20-02-2026	-	-	-
Branchiostoma floridae	Branchiostoma_floridae|P019575	2061	FunFam	G3DSA:2.60.40.10:FF:002825	-	426	518	92	1.00E-46	20-02-2026	-	-	-
Branchiostoma floridae	Branchiostoma_floridae|P019575	2061	FunFam	G3DSA:2.60.40.10:FF:002825	-	650	741	91	2.10E-43	20-02-2026	-	-	-
Branchiostoma floridae	Branchiostoma_floridae|P019575	2061	Gene3D	G3DSA:3.40.50.300	-	1780	2043	263	1.30E-101	20-02-2026	IPR027417	P-loop containing nucleoside triphosphate hydrolase	-
Branchiostoma floridae	Branchiostoma_floridae|P019575	2061	CDD	cd00063	FN3	835	918	83	7.37E-08	20-02-2026	IPR003961	Fibronectin type III	GO:0005515(InterPro)
Branchiostoma floridae	Branchiostoma_floridae|P019575	2061	MobiDBLite	mobidb-lite	consensus disorder prediction	930	960	30	-	20-02-2026	-	-	-
Branchiostoma floridae	Branchiostoma_floridae|P019575	2061	Gene3D	G3DSA:2.60.40.10	Immunoglobulins	426	507	81	2.20E-10	20-02-2026	IPR013783	Immunoglobulin-like fold	-
Branchiostoma floridae	Branchiostoma_floridae|P019575	2061	SUPERFAMILY	SSF57196	EGF/Laminin	608	652	44	9.14E-11	20-02-2026	-	-	-
Branchiostoma floridae	Branchiostoma_floridae|P019575	2061	FunFam	G3DSA:2.10.25.10:FF:000931	Uncharacterized protein	607	648	41	1.30E-25	20-02-2026	-	-	-
Branchiostoma floridae	Branchiostoma_floridae|P019575	2061	FunFam	G3DSA:2.60.220.50:FF:000035	Uncharacterized protein	1314	1392	78	1.90E-44	20-02-2026	-	-	-
Branchiostoma floridae	Branchiostoma_floridae|P019575	2061	Gene3D	G3DSA:2.10.25.10	Laminin	191	239	48	8.40E-08	20-02-2026	-	-	-
Branchiostoma floridae	Branchiostoma_floridae|P019575	2061	SMART	SM00181	egf_5	192	230	38	19	20-02-2026	IPR000742	EGF-like domain	-
Branchiostoma floridae	Branchiostoma_floridae|P019575	2061	SMART	SM00181	egf_5	353	390	37	1.80E-04	20-02-2026	IPR000742	EGF-like domain	-
Branchiostoma floridae	Branchiostoma_floridae|P019575	2061	SMART	SM00181	egf_5	611	648	37	0.58	20-02-2026	IPR000742	EGF-like domain	-
Branchiostoma floridae	Branchiostoma_floridae|P019575	2061	Gene3D	G3DSA:2.60.40.10	Immunoglobulins	825	918	93	1.50E-12	20-02-2026	IPR013783	Immunoglobulin-like fold	-
Branchiostoma floridae	Branchiostoma_floridae|P019575	2061	Gene3D	G3DSA:2.60.40.10	Immunoglobulins	508	602	94	2.30E-07	20-02-2026	IPR013783	Immunoglobulin-like fold	-
Branchiostoma floridae	Branchiostoma_floridae|P019575	2061	Gene3D	G3DSA:2.10.25.10	Laminin	610	649	39	2.10E-12	20-02-2026	-	-	-
Branchiostoma floridae	Branchiostoma_floridae|P019575	2061	TMHMM	TMhelix	Region of a membrane-bound protein predicted to be embedded in the membrane.	1414	1436	22	-	20-02-2026	-	-	-
Branchiostoma floridae	Branchiostoma_floridae|P019575	2061	SUPERFAMILY	SSF57196	EGF/Laminin	354	403	49	1.92E-06	20-02-2026	-	-	-
Branchiostoma floridae	Branchiostoma_floridae|P019575	2061	SMART	SM00060	FN3_2	518	598	80	0.003	20-02-2026	IPR003961	Fibronectin type III	GO:0005515(InterPro)
Branchiostoma floridae	Branchiostoma_floridae|P019575	2061	SMART	SM00060	FN3_2	742	820	78	6.30E-06	20-02-2026	IPR003961	Fibronectin type III	GO:0005515(InterPro)
Branchiostoma floridae	Branchiostoma_floridae|P019575	2061	SMART	SM00060	FN3_2	426	505	79	2.30E-05	20-02-2026	IPR003961	Fibronectin type III	GO:0005515(InterPro)
Branchiostoma floridae	Branchiostoma_floridae|P019575	2061	SMART	SM00060	FN3_2	831	909	78	3.50E-06	20-02-2026	IPR003961	Fibronectin type III	GO:0005515(InterPro)
Branchiostoma floridae	Branchiostoma_floridae|P019575	2061	SMART	SM00060	FN3_2	650	729	79	2.20E-06	20-02-2026	IPR003961	Fibronectin type III	GO:0005515(InterPro)
Branchiostoma floridae	Branchiostoma_floridae|P019575	2061	MobiDBLite	mobidb-lite	consensus disorder prediction	1079	1117	38	-	20-02-2026	-	-	-
Branchiostoma floridae	Branchiostoma_floridae|P019575	2061	Gene3D	G3DSA:2.60.40.10	Immunoglobulins	650	724	74	7.40E-10	20-02-2026	IPR013783	Immunoglobulin-like fold	-
Branchiostoma floridae	Branchiostoma_floridae|P019575	2061	SUPERFAMILY	SSF57196	EGF/Laminin	190	235	45	2.00E-05	20-02-2026	-	-	-
Branchiostoma floridae	Branchiostoma_floridae|P019575	2061	CDD	cd00063	FN3	651	735	84	3.99E-09	20-02-2026	IPR003961	Fibronectin type III	GO:0005515(InterPro)
Strongylocentrotus purpuratus	Strongylocentrotus_purpuratus|P001818	443	PIRSF	PIRSF006698	Septin	8	430	422	0	20-02-2026	IPR016491	Septin	GO:0005525(InterPro)
Strongylocentrotus purpuratus	Strongylocentrotus_purpuratus|P001818	443	Gene3D	G3DSA:3.40.50.300	-	13	323	310	8.80E-125	20-02-2026	IPR027417	P-loop containing nucleoside triphosphate hydrolase	-
Strongylocentrotus purpuratus	Strongylocentrotus_purpuratus|P001818	443	SUPERFAMILY	SSF52540	P-loop containing nucleoside triphosphate hydrolases	18	294	276	7.06E-27	20-02-2026	IPR027417	P-loop containing nucleoside triphosphate hydrolase	-
Strongylocentrotus purpuratus	Strongylocentrotus_purpuratus|P001818	443	FunFam	G3DSA:3.40.50.300:FF:000162	septin-7 isoform X1	12	322	310	0	20-02-2026	-	-	-
Strongylocentrotus purpuratus	Strongylocentrotus_purpuratus|P001818	443	Coils	Coil	Coil	339	373	34	-	20-02-2026	-	-	-
Strongylocentrotus purpuratus	Strongylocentrotus_purpuratus|P001818	443	MobiDBLite	mobidb-lite	consensus disorder prediction	370	443	73	-	20-02-2026	-	-	-
Strongylocentrotus purpuratus	Strongylocentrotus_purpuratus|P001818	443	Coils	Coil	Coil	379	413	34	-	20-02-2026	-	-	-
Strongylocentrotus purpuratus	Strongylocentrotus_purpuratus|P001818	443	CDD	cd01850	CDC_Septin	34	322	288	0	20-02-2026	IPR016491	Septin	GO:0005525(InterPro)
Strongylocentrotus purpuratus	Strongylocentrotus_purpuratus|P001818	443	MobiDBLite	mobidb-lite	consensus disorder prediction	325	350	25	-	20-02-2026	-	-	-
Strongylocentrotus purpuratus	Strongylocentrotus_purpuratus|P001818	443	Pfam	PF00735	Septin	34	323	289	7.70E-117	20-02-2026	IPR030379	Septin-type guanine nucleotide-binding (G) domain	GO:0005525(InterPro)
Strongylocentrotus purpuratus	Strongylocentrotus_purpuratus|P001818	443	MobiDBLite	mobidb-lite	consensus disorder prediction	370	435	65	-	20-02-2026	-	-	-
Strongylocentrotus purpuratus	Strongylocentrotus_purpuratus|P001818	443	ProSiteProfiles	PS51719	Septin-type guanine nucleotide-binding (G) domain profile.	34	321	287	110.838867	20-02-2026	IPR030379	Septin-type guanine nucleotide-binding (G) domain	GO:0005525(InterPro)
Strongylocentrotus purpuratus	Strongylocentrotus_purpuratus|P001818	443	PANTHER	PTHR18884	SEPTIN	11	419	408	0	20-02-2026	-	-	-
Strongylocentrotus purpuratus	Strongylocentrotus_purpuratus|P001818	443	MobiDBLite	mobidb-lite	consensus disorder prediction	219	246	27	-	20-02-2026	-	-	-
Strongylocentrotus purpuratus	Strongylocentrotus_purpuratus|P001818	443	MobiDBLite	mobidb-lite	consensus disorder prediction	234	246	12	-	20-02-2026	-	-	-
Strongylocentrotus purpuratus	Strongylocentrotus_purpuratus|P032583	369	FunFam	G3DSA:3.40.50.300:FF:006034	Uncharacterized protein	13	206	193	1.10E-124	20-02-2026	-	-	-
Strongylocentrotus purpuratus	Strongylocentrotus_purpuratus|P032583	369	ProSiteProfiles	PS51719	Septin-type guanine nucleotide-binding (G) domain profile.	33	305	272	111.858116	20-02-2026	IPR030379	Septin-type guanine nucleotide-binding (G) domain	GO:0005525(InterPro)
Strongylocentrotus purpuratus	Strongylocentrotus_purpuratus|P032583	369	MobiDBLite	mobidb-lite	consensus disorder prediction	346	360	14	-	20-02-2026	-	-	-
Strongylocentrotus purpuratus	Strongylocentrotus_purpuratus|P032583	369	MobiDBLite	mobidb-lite	consensus disorder prediction	303	369	66	-	20-02-2026	-	-	-
Strongylocentrotus purpuratus	Strongylocentrotus_purpuratus|P032583	369	SUPERFAMILY	SSF52540	P-loop containing nucleoside triphosphate hydrolases	15	279	264	9.36E-28	20-02-2026	IPR027417	P-loop containing nucleoside triphosphate hydrolase	-
Strongylocentrotus purpuratus	Strongylocentrotus_purpuratus|P032583	369	CDD	cd01850	CDC_Septin	33	303	270	0	20-02-2026	IPR016491	Septin	GO:0005525(InterPro)
Strongylocentrotus purpuratus	Strongylocentrotus_purpuratus|P032583	369	PIRSF	PIRSF006698	Septin	10	359	349	0	20-02-2026	IPR016491	Septin	GO:0005525(InterPro)
Strongylocentrotus purpuratus	Strongylocentrotus_purpuratus|P032583	369	Coils	Coil	Coil	334	361	27	-	20-02-2026	-	-	-
Strongylocentrotus purpuratus	Strongylocentrotus_purpuratus|P032583	369	PANTHER	PTHR18884	SEPTIN	9	354	345	0	20-02-2026	-	-	-
Strongylocentrotus purpuratus	Strongylocentrotus_purpuratus|P032583	369	MobiDBLite	mobidb-lite	consensus disorder prediction	327	345	18	-	20-02-2026	-	-	-
Strongylocentrotus purpuratus	Strongylocentrotus_purpuratus|P032583	369	Pfam	PF00735	Septin	33	308	275	1.70E-124	20-02-2026	IPR030379	Septin-type guanine nucleotide-binding (G) domain	GO:0005525(InterPro)
Strongylocentrotus purpuratus	Strongylocentrotus_purpuratus|P032583	369	FunFam	G3DSA:3.40.50.300:FF:005006	Predicted protein	212	318	106	8.10E-67	20-02-2026	-	-	-
Strongylocentrotus purpuratus	Strongylocentrotus_purpuratus|P032583	369	Gene3D	G3DSA:3.40.50.300	-	13	307	294	1.40E-122	20-02-2026	IPR027417	P-loop containing nucleoside triphosphate hydrolase	-
Strongylocentrotus purpuratus	Strongylocentrotus_purpuratus|P032583	369	PRINTS	PR01740	Septin 2 signature	68	85	17	8.10E-07	20-02-2026	IPR008113	Septin 2	GO:0005525(InterPro)|GO:0051301(InterPro)
Strongylocentrotus purpuratus	Strongylocentrotus_purpuratus|P032583	369	PRINTS	PR01740	Septin 2 signature	225	235	10	8.10E-07	20-02-2026	IPR008113	Septin 2	GO:0005525(InterPro)|GO:0051301(InterPro)
Strongylocentrotus purpuratus	Strongylocentrotus_purpuratus|P033315	437	Pfam	PF00735	Septin	54	321	267	1.50E-95	20-02-2026	IPR030379	Septin-type guanine nucleotide-binding (G) domain	GO:0005525(InterPro)
Strongylocentrotus purpuratus	Strongylocentrotus_purpuratus|P033315	437	PIRSF	PIRSF006698	Septin	16	420	404	0	20-02-2026	IPR016491	Septin	GO:0005525(InterPro)
Strongylocentrotus purpuratus	Strongylocentrotus_purpuratus|P033315	437	Coils	Coil	Coil	376	421	45	-	20-02-2026	-	-	-
Strongylocentrotus purpuratus	Strongylocentrotus_purpuratus|P033315	437	CDD	cd01850	CDC_Septin	54	322	268	0	20-02-2026	IPR016491	Septin	GO:0005525(InterPro)
Strongylocentrotus purpuratus	Strongylocentrotus_purpuratus|P033315	437	Gene3D	G3DSA:3.40.50.300	-	32	322	290	4.90E-115	20-02-2026	IPR027417	P-loop containing nucleoside triphosphate hydrolase	-
Strongylocentrotus purpuratus	Strongylocentrotus_purpuratus|P033315	437	FunFam	G3DSA:3.40.50.300:FF:000036	septin-6 isoform X2	32	322	290	0	20-02-2026	-	-	-
Strongylocentrotus purpuratus	Strongylocentrotus_purpuratus|P033315	437	SUPERFAMILY	SSF52540	P-loop containing nucleoside triphosphate hydrolases	39	294	255	4.18E-29	20-02-2026	IPR027417	P-loop containing nucleoside triphosphate hydrolase	-
Strongylocentrotus purpuratus	Strongylocentrotus_purpuratus|P033315	437	MobiDBLite	mobidb-lite	consensus disorder prediction	1	25	24	-	20-02-2026	-	-	-
Strongylocentrotus purpuratus	Strongylocentrotus_purpuratus|P033315	437	ProSiteProfiles	PS51719	Septin-type guanine nucleotide-binding (G) domain profile.	54	320	266	103.175659	20-02-2026	IPR030379	Septin-type guanine nucleotide-binding (G) domain	GO:0005525(InterPro)
Strongylocentrotus purpuratus	Strongylocentrotus_purpuratus|P033315	437	PANTHER	PTHR18884	SEPTIN	28	418	390	0	20-02-2026	-	-	-
Strongylocentrotus purpuratus	Strongylocentrotus_purpuratus|P023925	325	PIRSF	PIRSF006698	Septin	15	319	304	0	20-02-2026	IPR016491	Septin	GO:0005525(InterPro)
Strongylocentrotus purpuratus	Strongylocentrotus_purpuratus|P023925	325	SUPERFAMILY	SSF52540	P-loop containing nucleoside triphosphate hydrolases	22	286	264	3.56E-26	20-02-2026	IPR027417	P-loop containing nucleoside triphosphate hydrolase	-
Strongylocentrotus purpuratus	Strongylocentrotus_purpuratus|P023925	325	ProSiteProfiles	PS51719	Septin-type guanine nucleotide-binding (G) domain profile.	38	313	275	98.287056	20-02-2026	IPR030379	Septin-type guanine nucleotide-binding (G) domain	GO:0005525(InterPro)
Strongylocentrotus purpuratus	Strongylocentrotus_purpuratus|P023925	325	Pfam	PF00735	Septin	38	318	280	7.80E-107	20-02-2026	IPR030379	Septin-type guanine nucleotide-binding (G) domain	GO:0005525(InterPro)
Strongylocentrotus purpuratus	Strongylocentrotus_purpuratus|P023925	325	PANTHER	PTHR18884	SEPTIN	16	322	306	0	20-02-2026	-	-	-
Strongylocentrotus purpuratus	Strongylocentrotus_purpuratus|P023925	325	FunFam	G3DSA:3.40.50.300:FF:000260	Cell division control 10	18	314	296	0	20-02-2026	-	-	-
Strongylocentrotus purpuratus	Strongylocentrotus_purpuratus|P023925	325	Gene3D	G3DSA:3.40.50.300	-	16	314	298	6.80E-114	20-02-2026	IPR027417	P-loop containing nucleoside triphosphate hydrolase	-
Strongylocentrotus purpuratus	Strongylocentrotus_purpuratus|P023925	325	CDD	cd01850	CDC_Septin	38	315	277	0	20-02-2026	IPR016491	Septin	GO:0005525(InterPro)
Lottia gigantea	Lottia_gigantea|P007879	389	ProSiteProfiles	PS51719	Septin-type guanine nucleotide-binding (G) domain profile.	53	325	272	112.537605	20-02-2026	IPR030379	Septin-type guanine nucleotide-binding (G) domain	GO:0005525(InterPro)
Lottia gigantea	Lottia_gigantea|P007879	389	MobiDBLite	mobidb-lite	consensus disorder prediction	324	389	65	-	20-02-2026	-	-	-
Lottia gigantea	Lottia_gigantea|P007879	389	Gene3D	G3DSA:3.40.50.300	-	33	326	293	3.20E-122	20-02-2026	IPR027417	P-loop containing nucleoside triphosphate hydrolase	-
Lottia gigantea	Lottia_gigantea|P007879	389	PANTHER	PTHR18884	SEPTIN	28	372	344	0	20-02-2026	-	-	-
Lottia gigantea	Lottia_gigantea|P007879	389	FunFam	G3DSA:3.40.50.300:FF:000064	Septin 4	33	327	294	0	20-02-2026	-	-	-
Lottia gigantea	Lottia_gigantea|P007879	389	CDD	cd01850	CDC_Septin	53	326	273	0	20-02-2026	IPR016491	Septin	GO:0005525(InterPro)
Lottia gigantea	Lottia_gigantea|P007879	389	PRINTS	PR01740	Septin 2 signature	88	105	17	1.70E-05	20-02-2026	IPR008113	Septin 2	GO:0005525(InterPro)|GO:0051301(InterPro)
Lottia gigantea	Lottia_gigantea|P007879	389	PRINTS	PR01740	Septin 2 signature	245	255	10	1.70E-05	20-02-2026	IPR008113	Septin 2	GO:0005525(InterPro)|GO:0051301(InterPro)
Lottia gigantea	Lottia_gigantea|P007879	389	MobiDBLite	mobidb-lite	consensus disorder prediction	324	356	32	-	20-02-2026	-	-	-
Lottia gigantea	Lottia_gigantea|P007879	389	Coils	Coil	Coil	342	376	34	-	20-02-2026	-	-	-
Lottia gigantea	Lottia_gigantea|P007879	389	MobiDBLite	mobidb-lite	consensus disorder prediction	369	381	12	-	20-02-2026	-	-	-
Lottia gigantea	Lottia_gigantea|P007879	389	SUPERFAMILY	SSF52540	P-loop containing nucleoside triphosphate hydrolases	31	299	268	8.09E-29	20-02-2026	IPR027417	P-loop containing nucleoside triphosphate hydrolase	-
Lottia gigantea	Lottia_gigantea|P007879	389	PIRSF	PIRSF006698	Septin	30	377	347	0	20-02-2026	IPR016491	Septin	GO:0005525(InterPro)
Lottia gigantea	Lottia_gigantea|P007879	389	Pfam	PF00735	Septin	53	327	274	9.40E-127	20-02-2026	IPR030379	Septin-type guanine nucleotide-binding (G) domain	GO:0005525(InterPro)
Lottia gigantea	Lottia_gigantea|P005916	384	PIRSF	PIRSF006698	Septin	15	367	352	0	20-02-2026	IPR016491	Septin	GO:0005525(InterPro)
Lottia gigantea	Lottia_gigantea|P005916	384	Pfam	PF00735	Septin	41	316	275	3.30E-117	20-02-2026	IPR030379	Septin-type guanine nucleotide-binding (G) domain	GO:0005525(InterPro)
Lottia gigantea	Lottia_gigantea|P005916	384	SUPERFAMILY	SSF52540	P-loop containing nucleoside triphosphate hydrolases	19	287	268	1.52E-26	20-02-2026	IPR027417	P-loop containing nucleoside triphosphate hydrolase	-
Lottia gigantea	Lottia_gigantea|P005916	384	Coils	Coil	Coil	309	329	20	-	20-02-2026	-	-	-
Lottia gigantea	Lottia_gigantea|P005916	384	Coils	Coil	Coil	336	363	27	-	20-02-2026	-	-	-
Lottia gigantea	Lottia_gigantea|P005916	384	ProSiteProfiles	PS51719	Septin-type guanine nucleotide-binding (G) domain profile.	41	314	273	105.68602	20-02-2026	IPR030379	Septin-type guanine nucleotide-binding (G) domain	GO:0005525(InterPro)
Lottia gigantea	Lottia_gigantea|P005916	384	Gene3D	G3DSA:3.40.50.300	-	21	316	295	8.80E-116	20-02-2026	IPR027417	P-loop containing nucleoside triphosphate hydrolase	-
Lottia gigantea	Lottia_gigantea|P005916	384	FunFam	G3DSA:3.40.50.300:FF:000064	Septin 4	21	316	295	0	20-02-2026	-	-	-
Lottia gigantea	Lottia_gigantea|P005916	384	CDD	cd01850	CDC_Septin	41	310	269	0	20-02-2026	IPR016491	Septin	GO:0005525(InterPro)
Lottia gigantea	Lottia_gigantea|P005916	384	PANTHER	PTHR18884	SEPTIN	21	364	343	0	20-02-2026	-	-	-
Lottia gigantea	Lottia_gigantea|P012366	427	CDD	cd01850	CDC_Septin	44	311	267	0	20-02-2026	IPR016491	Septin	GO:0005525(InterPro)
Lottia gigantea	Lottia_gigantea|P012366	427	MobiDBLite	mobidb-lite	consensus disorder prediction	366	420	54	-	20-02-2026	-	-	-
Lottia gigantea	Lottia_gigantea|P012366	427	PRINTS	PR01742	Septin 7 signature	230	242	12	8.90E-06	20-02-2026	IPR008115	Septin 7	GO:0005525(InterPro)|GO:0031105(InterPro)
Lottia gigantea	Lottia_gigantea|P012366	427	PRINTS	PR01742	Septin 7 signature	322	334	12	8.90E-06	20-02-2026	IPR008115	Septin 7	GO:0005525(InterPro)|GO:0031105(InterPro)
Lottia gigantea	Lottia_gigantea|P012366	427	PRINTS	PR01742	Septin 7 signature	377	388	11	8.90E-06	20-02-2026	IPR008115	Septin 7	GO:0005525(InterPro)|GO:0031105(InterPro)
Lottia gigantea	Lottia_gigantea|P012366	427	MobiDBLite	mobidb-lite	consensus disorder prediction	360	427	67	-	20-02-2026	-	-	-
Lottia gigantea	Lottia_gigantea|P012366	427	ProSiteProfiles	PS51719	Septin-type guanine nucleotide-binding (G) domain profile.	44	313	269	109.800751	20-02-2026	IPR030379	Septin-type guanine nucleotide-binding (G) domain	GO:0005525(InterPro)
Lottia gigantea	Lottia_gigantea|P012366	427	Coils	Coil	Coil	330	422	92	-	20-02-2026	-	-	-
Lottia gigantea	Lottia_gigantea|P012366	427	PANTHER	PTHR18884	SEPTIN	21	404	383	0	20-02-2026	-	-	-
Lottia gigantea	Lottia_gigantea|P012366	427	FunFam	G3DSA:3.40.50.300:FF:000162	septin-7 isoform X1	22	314	292	0	20-02-2026	-	-	-
Lottia gigantea	Lottia_gigantea|P012366	427	PIRSF	PIRSF006698	Septin	7	421	414	0	20-02-2026	IPR016491	Septin	GO:0005525(InterPro)
Lottia gigantea	Lottia_gigantea|P012366	427	Gene3D	G3DSA:3.40.50.300	-	22	314	292	2.90E-127	20-02-2026	IPR027417	P-loop containing nucleoside triphosphate hydrolase	-
Lottia gigantea	Lottia_gigantea|P012366	427	SUPERFAMILY	SSF52540	P-loop containing nucleoside triphosphate hydrolases	43	276	233	7.77E-25	20-02-2026	IPR027417	P-loop containing nucleoside triphosphate hydrolase	-
Lottia gigantea	Lottia_gigantea|P012366	427	Pfam	PF00735	Septin	44	314	270	1.00E-119	20-02-2026	IPR030379	Septin-type guanine nucleotide-binding (G) domain	GO:0005525(InterPro)
Lottia gigantea	Lottia_gigantea|P013917	410	PANTHER	PTHR18884	SEPTIN	12	399	387	0	20-02-2026	-	-	-
Lottia gigantea	Lottia_gigantea|P013917	410	PIRSF	PIRSF006698	Septin	11	400	389	0	20-02-2026	IPR016491	Septin	GO:0005525(InterPro)
Lottia gigantea	Lottia_gigantea|P013917	410	Pfam	PF00735	Septin	39	307	268	2.30E-98	20-02-2026	IPR030379	Septin-type guanine nucleotide-binding (G) domain	GO:0005525(InterPro)
Lottia gigantea	Lottia_gigantea|P013917	410	Gene3D	G3DSA:3.40.50.300	-	17	307	290	3.50E-118	20-02-2026	IPR027417	P-loop containing nucleoside triphosphate hydrolase	-
Lottia gigantea	Lottia_gigantea|P013917	410	SUPERFAMILY	SSF52540	P-loop containing nucleoside triphosphate hydrolases	24	279	255	3.08E-28	20-02-2026	IPR027417	P-loop containing nucleoside triphosphate hydrolase	-
Lottia gigantea	Lottia_gigantea|P013917	410	FunFam	G3DSA:3.40.50.300:FF:000036	septin-6 isoform X2	17	307	290	0	20-02-2026	-	-	-
Lottia gigantea	Lottia_gigantea|P013917	410	CDD	cd01850	CDC_Septin	39	307	268	0	20-02-2026	IPR016491	Septin	GO:0005525(InterPro)
Lottia gigantea	Lottia_gigantea|P013917	410	Coils	Coil	Coil	364	395	31	-	20-02-2026	-	-	-
Lottia gigantea	Lottia_gigantea|P013917	410	ProSiteProfiles	PS51719	Septin-type guanine nucleotide-binding (G) domain profile.	39	305	266	101.439171	20-02-2026	IPR030379	Septin-type guanine nucleotide-binding (G) domain	GO:0005525(InterPro)
Drosophila melanogaster	Drosophila_melanogaster|P015570	419	Gene3D	G3DSA:3.40.50.300	-	19	308	289	7.50E-115	20-02-2026	IPR027417	P-loop containing nucleoside triphosphate hydrolase	-
Drosophila melanogaster	Drosophila_melanogaster|P015570	419	CDD	cd01850	CDC_Septin	40	308	268	0	20-02-2026	IPR016491	Septin	GO:0005525(InterPro)
Drosophila melanogaster	Drosophila_melanogaster|P015570	419	Pfam	PF00735	Septin	40	307	267	8.60E-95	20-02-2026	IPR030379	Septin-type guanine nucleotide-binding (G) domain	GO:0005525(InterPro)
Drosophila melanogaster	Drosophila_melanogaster|P015570	419	FunFam	G3DSA:3.40.50.300:FF:000036	septin-6 isoform X2	18	308	290	0	20-02-2026	-	-	-
Drosophila melanogaster	Drosophila_melanogaster|P015570	419	SUPERFAMILY	SSF52540	P-loop containing nucleoside triphosphate hydrolases	18	280	262	5.17E-28	20-02-2026	IPR027417	P-loop containing nucleoside triphosphate hydrolase	-
Drosophila melanogaster	Drosophila_melanogaster|P015570	419	ProSiteProfiles	PS51719	Septin-type guanine nucleotide-binding (G) domain profile.	40	306	266	102.552788	20-02-2026	IPR030379	Septin-type guanine nucleotide-binding (G) domain	GO:0005525(InterPro)
Drosophila melanogaster	Drosophila_melanogaster|P015570	419	PANTHER	PTHR18884	SEPTIN	16	403	387	0	20-02-2026	-	-	-
Drosophila melanogaster	Drosophila_melanogaster|P015570	419	PIRSF	PIRSF006698	Septin	16	412	396	0	20-02-2026	IPR016491	Septin	GO:0005525(InterPro)
Drosophila melanogaster	Drosophila_melanogaster|P015570	419	Coils	Coil	Coil	344	407	63	-	20-02-2026	-	-	-
Drosophila melanogaster	Drosophila_melanogaster|P026818	427	Gene3D	G3DSA:3.40.50.300	-	62	357	295	1.10E-117	20-02-2026	IPR027417	P-loop containing nucleoside triphosphate hydrolase	-
Drosophila melanogaster	Drosophila_melanogaster|P026818	427	ProSiteProfiles	PS51719	Septin-type guanine nucleotide-binding (G) domain profile.	82	355	273	103.72303	20-02-2026	IPR030379	Septin-type guanine nucleotide-binding (G) domain	GO:0005525(InterPro)
Drosophila melanogaster	Drosophila_melanogaster|P026818	427	SUPERFAMILY	SSF52540	P-loop containing nucleoside triphosphate hydrolases	63	327	264	4.50E-28	20-02-2026	IPR027417	P-loop containing nucleoside triphosphate hydrolase	-
Drosophila melanogaster	Drosophila_melanogaster|P026818	427	Pfam	PF00735	Septin	82	358	276	1.10E-116	20-02-2026	IPR030379	Septin-type guanine nucleotide-binding (G) domain	GO:0005525(InterPro)
Drosophila melanogaster	Drosophila_melanogaster|P026818	427	Coils	Coil	Coil	389	409	20	-	20-02-2026	-	-	-
Drosophila melanogaster	Drosophila_melanogaster|P026818	427	CDD	cd01850	CDC_Septin	82	357	275	0	20-02-2026	IPR016491	Septin	GO:0005525(InterPro)
Drosophila melanogaster	Drosophila_melanogaster|P026818	427	MobiDBLite	mobidb-lite	consensus disorder prediction	1	23	22	-	20-02-2026	-	-	-
Drosophila melanogaster	Drosophila_melanogaster|P026818	427	PANTHER	PTHR18884	SEPTIN	60	414	354	0	20-02-2026	-	-	-
Drosophila melanogaster	Drosophila_melanogaster|P026818	427	PIRSF	PIRSF006698	Septin	56	414	358	0	20-02-2026	IPR016491	Septin	GO:0005525(InterPro)
Drosophila melanogaster	Drosophila_melanogaster|P026818	427	FunFam	G3DSA:3.40.50.300:FF:000064	Septin 4	62	357	295	0	20-02-2026	-	-	-
Drosophila melanogaster	Drosophila_melanogaster|P026818	427	MobiDBLite	mobidb-lite	consensus disorder prediction	1	14	13	-	20-02-2026	-	-	-
Drosophila melanogaster	Drosophila_melanogaster|P014660	361	Coils	Coil	Coil	329	356	27	-	20-02-2026	-	-	-
Drosophila melanogaster	Drosophila_melanogaster|P014660	361	Gene3D	G3DSA:3.40.50.300	-	12	305	293	3.40E-119	20-02-2026	IPR027417	P-loop containing nucleoside triphosphate hydrolase	-
Drosophila melanogaster	Drosophila_melanogaster|P014660	361	PANTHER	PTHR18884	SEPTIN	11	349	338	0	20-02-2026	-	-	-
Drosophila melanogaster	Drosophila_melanogaster|P014660	361	PIRSF	PIRSF006698	Septin	9	359	350	0	20-02-2026	IPR016491	Septin	GO:0005525(InterPro)
Drosophila melanogaster	Drosophila_melanogaster|P014660	361	CDD	cd01850	CDC_Septin	32	306	274	0	20-02-2026	IPR016491	Septin	GO:0005525(InterPro)
Drosophila melanogaster	Drosophila_melanogaster|P014660	361	ProSiteProfiles	PS51719	Septin-type guanine nucleotide-binding (G) domain profile.	32	304	272	112.311111	20-02-2026	IPR030379	Septin-type guanine nucleotide-binding (G) domain	GO:0005525(InterPro)
Drosophila melanogaster	Drosophila_melanogaster|P014660	361	Pfam	PF00735	Septin	32	308	276	1.00E-127	20-02-2026	IPR030379	Septin-type guanine nucleotide-binding (G) domain	GO:0005525(InterPro)
Drosophila melanogaster	Drosophila_melanogaster|P014660	361	FunFam	G3DSA:3.40.50.300:FF:000064	Septin 4	12	306	294	0	20-02-2026	-	-	-
Drosophila melanogaster	Drosophila_melanogaster|P014660	361	SUPERFAMILY	SSF52540	P-loop containing nucleoside triphosphate hydrolases	9	278	269	3.57E-28	20-02-2026	IPR027417	P-loop containing nucleoside triphosphate hydrolase	-
Drosophila melanogaster	Drosophila_melanogaster|P025322	422	PANTHER	PTHR18884	SEPTIN	22	399	377	0	20-02-2026	-	-	-
Drosophila melanogaster	Drosophila_melanogaster|P025322	422	FunFam	G3DSA:3.40.50.300:FF:002048	Septin 6	21	311	290	0	20-02-2026	-	-	-
Drosophila melanogaster	Drosophila_melanogaster|P025322	422	PIRSF	PIRSF006698	Septin	19	404	385	0	20-02-2026	IPR016491	Septin	GO:0005525(InterPro)
Drosophila melanogaster	Drosophila_melanogaster|P025322	422	Gene3D	G3DSA:3.40.50.300	-	22	311	289	5.90E-112	20-02-2026	IPR027417	P-loop containing nucleoside triphosphate hydrolase	-
Drosophila melanogaster	Drosophila_melanogaster|P025322	422	ProSiteProfiles	PS51719	Septin-type guanine nucleotide-binding (G) domain profile.	43	309	266	100.835167	20-02-2026	IPR030379	Septin-type guanine nucleotide-binding (G) domain	GO:0005525(InterPro)
Drosophila melanogaster	Drosophila_melanogaster|P025322	422	Coils	Coil	Coil	347	410	63	-	20-02-2026	-	-	-
Drosophila melanogaster	Drosophila_melanogaster|P025322	422	Pfam	PF00735	Septin	43	310	267	1.40E-94	20-02-2026	IPR030379	Septin-type guanine nucleotide-binding (G) domain	GO:0005525(InterPro)
Drosophila melanogaster	Drosophila_melanogaster|P025322	422	CDD	cd01850	CDC_Septin	43	311	268	0	20-02-2026	IPR016491	Septin	GO:0005525(InterPro)
Drosophila melanogaster	Drosophila_melanogaster|P025322	422	SUPERFAMILY	SSF52540	P-loop containing nucleoside triphosphate hydrolases	28	283	255	1.05E-25	20-02-2026	IPR027417	P-loop containing nucleoside triphosphate hydrolase	-
Drosophila melanogaster	Drosophila_melanogaster|P025339	539	Coils	Coil	Coil	464	505	41	-	20-02-2026	-	-	-
Drosophila melanogaster	Drosophila_melanogaster|P025339	539	Pfam	PF00735	Septin	139	413	274	1.10E-124	20-02-2026	IPR030379	Septin-type guanine nucleotide-binding (G) domain	GO:0005525(InterPro)
Drosophila melanogaster	Drosophila_melanogaster|P025339	539	CDD	cd01850	CDC_Septin	139	413	274	0	20-02-2026	IPR016491	Septin	GO:0005525(InterPro)
Drosophila melanogaster	Drosophila_melanogaster|P025339	539	MobiDBLite	mobidb-lite	consensus disorder prediction	29	90	61	-	20-02-2026	-	-	-
Drosophila melanogaster	Drosophila_melanogaster|P025339	539	FunFam	G3DSA:3.40.50.300:FF:000162	septin-7 isoform X1	117	412	295	0	20-02-2026	-	-	-
Drosophila melanogaster	Drosophila_melanogaster|P025339	539	Coils	Coil	Coil	427	454	27	-	20-02-2026	-	-	-
Drosophila melanogaster	Drosophila_melanogaster|P025339	539	MobiDBLite	mobidb-lite	consensus disorder prediction	513	539	26	-	20-02-2026	-	-	-
Drosophila melanogaster	Drosophila_melanogaster|P025339	539	CDD	cd22265	UDM1_RNF168	427	484	57	0.00197053	20-02-2026	-	-	-
Drosophila melanogaster	Drosophila_melanogaster|P025339	539	Gene3D	G3DSA:3.40.50.300	-	117	413	296	1.40E-119	20-02-2026	IPR027417	P-loop containing nucleoside triphosphate hydrolase	-
Drosophila melanogaster	Drosophila_melanogaster|P025339	539	PANTHER	PTHR18884	SEPTIN	117	503	386	0	20-02-2026	-	-	-
Drosophila melanogaster	Drosophila_melanogaster|P025339	539	MobiDBLite	mobidb-lite	consensus disorder prediction	35	54	19	-	20-02-2026	-	-	-
Drosophila melanogaster	Drosophila_melanogaster|P025339	539	SUPERFAMILY	SSF52540	P-loop containing nucleoside triphosphate hydrolases	123	384	261	4.38E-27	20-02-2026	IPR027417	P-loop containing nucleoside triphosphate hydrolase	-
Drosophila melanogaster	Drosophila_melanogaster|P025339	539	ProSiteProfiles	PS51719	Septin-type guanine nucleotide-binding (G) domain profile.	139	411	272	106.478767	20-02-2026	IPR030379	Septin-type guanine nucleotide-binding (G) domain	GO:0005525(InterPro)
Daphnia pulex	Daphnia_pulex|P016381	384	Pfam	PF00735	Septin	22	298	276	1.80E-108	20-02-2026	IPR030379	Septin-type guanine nucleotide-binding (G) domain	GO:0005525(InterPro)
Daphnia pulex	Daphnia_pulex|P016381	384	PIRSF	PIRSF006698	Septin	3	364	361	1.30E-126	20-02-2026	IPR016491	Septin	GO:0005525(InterPro)
Daphnia pulex	Daphnia_pulex|P016381	384	PANTHER	PTHR18884	SEPTIN	3	356	353	3.60E-129	20-02-2026	-	-	-
Daphnia pulex	Daphnia_pulex|P016381	384	FunFam	G3DSA:3.40.50.300:FF:002051	Spr3p	2	296	294	0	20-02-2026	-	-	-
Daphnia pulex	Daphnia_pulex|P016381	384	ProSiteProfiles	PS51719	Septin-type guanine nucleotide-binding (G) domain profile.	22	295	273	96.89032	20-02-2026	IPR030379	Septin-type guanine nucleotide-binding (G) domain	GO:0005525(InterPro)
Daphnia pulex	Daphnia_pulex|P016381	384	CDD	cd01850	CDC_Septin	22	296	274	0	20-02-2026	IPR016491	Septin	GO:0005525(InterPro)
Daphnia pulex	Daphnia_pulex|P016381	384	SUPERFAMILY	SSF52540	P-loop containing nucleoside triphosphate hydrolases	4	254	250	6.65E-23	20-02-2026	IPR027417	P-loop containing nucleoside triphosphate hydrolase	-
Daphnia pulex	Daphnia_pulex|P016381	384	Gene3D	G3DSA:3.40.50.300	-	2	296	294	2.10E-109	20-02-2026	IPR027417	P-loop containing nucleoside triphosphate hydrolase	-
Daphnia pulex	Daphnia_pulex|P016381	384	Coils	Coil	Coil	332	352	20	-	20-02-2026	-	-	-
Daphnia pulex	Daphnia_pulex|P026573	411	SUPERFAMILY	SSF52540	P-loop containing nucleoside triphosphate hydrolases	11	266	255	4.18E-28	20-02-2026	IPR027417	P-loop containing nucleoside triphosphate hydrolase	-
Daphnia pulex	Daphnia_pulex|P026573	411	FunFam	G3DSA:3.40.50.300:FF:000036	septin-6 isoform X2	4	294	290	0	20-02-2026	-	-	-
Daphnia pulex	Daphnia_pulex|P026573	411	MobiDBLite	mobidb-lite	consensus disorder prediction	357	378	21	-	20-02-2026	-	-	-
Daphnia pulex	Daphnia_pulex|P026573	411	CDD	cd01850	CDC_Septin	27	294	267	0	20-02-2026	IPR016491	Septin	GO:0005525(InterPro)
Daphnia pulex	Daphnia_pulex|P026573	411	Coils	Coil	Coil	308	328	20	-	20-02-2026	-	-	-
Daphnia pulex	Daphnia_pulex|P026573	411	Coils	Coil	Coil	330	393	63	-	20-02-2026	-	-	-
Daphnia pulex	Daphnia_pulex|P026573	411	Gene3D	G3DSA:3.40.50.300	-	4	294	290	9.30E-115	20-02-2026	IPR027417	P-loop containing nucleoside triphosphate hydrolase	-
Daphnia pulex	Daphnia_pulex|P026573	411	ProSiteProfiles	PS51719	Septin-type guanine nucleotide-binding (G) domain profile.	26	292	266	101.514664	20-02-2026	IPR030379	Septin-type guanine nucleotide-binding (G) domain	GO:0005525(InterPro)
Daphnia pulex	Daphnia_pulex|P026573	411	PANTHER	PTHR18884	SEPTIN	3	386	383	0	20-02-2026	-	-	-
Daphnia pulex	Daphnia_pulex|P026573	411	Pfam	PF00735	Septin	27	293	266	8.60E-95	20-02-2026	IPR030379	Septin-type guanine nucleotide-binding (G) domain	GO:0005525(InterPro)
Daphnia pulex	Daphnia_pulex|P026573	411	PIRSF	PIRSF006698	Septin	4	389	385	0	20-02-2026	IPR016491	Septin	GO:0005525(InterPro)
Daphnia pulex	Daphnia_pulex|P026573	411	MobiDBLite	mobidb-lite	consensus disorder prediction	357	411	54	-	20-02-2026	-	-	-
Daphnia pulex	Daphnia_pulex|P026573	411	MobiDBLite	mobidb-lite	consensus disorder prediction	389	411	22	-	20-02-2026	-	-	-
Daphnia pulex	Daphnia_pulex|P023403	367	Coils	Coil	Coil	333	360	27	-	20-02-2026	-	-	-
Daphnia pulex	Daphnia_pulex|P023403	367	MobiDBLite	mobidb-lite	consensus disorder prediction	314	326	12	-	20-02-2026	-	-	-
Daphnia pulex	Daphnia_pulex|P023403	367	MobiDBLite	mobidb-lite	consensus disorder prediction	308	338	30	-	20-02-2026	-	-	-
Daphnia pulex	Daphnia_pulex|P023403	367	CDD	cd01850	CDC_Septin	37	310	273	0	20-02-2026	IPR016491	Septin	GO:0005525(InterPro)
Daphnia pulex	Daphnia_pulex|P023403	367	PIRSF	PIRSF006698	Septin	14	365	351	0	20-02-2026	IPR016491	Septin	GO:0005525(InterPro)
Daphnia pulex	Daphnia_pulex|P023403	367	Gene3D	G3DSA:3.40.50.300	-	16	310	294	1.40E-121	20-02-2026	IPR027417	P-loop containing nucleoside triphosphate hydrolase	-
Daphnia pulex	Daphnia_pulex|P023403	367	PANTHER	PTHR18884	SEPTIN	14	357	343	0	20-02-2026	-	-	-
Daphnia pulex	Daphnia_pulex|P023403	367	SUPERFAMILY	SSF52540	P-loop containing nucleoside triphosphate hydrolases	21	283	262	5.06E-30	20-02-2026	IPR027417	P-loop containing nucleoside triphosphate hydrolase	-
Daphnia pulex	Daphnia_pulex|P023403	367	ProSiteProfiles	PS51719	Septin-type guanine nucleotide-binding (G) domain profile.	37	309	272	112.16011	20-02-2026	IPR030379	Septin-type guanine nucleotide-binding (G) domain	GO:0005525(InterPro)
Daphnia pulex	Daphnia_pulex|P023403	367	PRINTS	PR01740	Septin 2 signature	72	89	17	3.70E-06	20-02-2026	IPR008113	Septin 2	GO:0005525(InterPro)|GO:0051301(InterPro)
Daphnia pulex	Daphnia_pulex|P023403	367	PRINTS	PR01740	Septin 2 signature	192	200	8	3.70E-06	20-02-2026	IPR008113	Septin 2	GO:0005525(InterPro)|GO:0051301(InterPro)
Daphnia pulex	Daphnia_pulex|P023403	367	PRINTS	PR01740	Septin 2 signature	229	239	10	3.70E-06	20-02-2026	IPR008113	Septin 2	GO:0005525(InterPro)|GO:0051301(InterPro)
Daphnia pulex	Daphnia_pulex|P023403	367	Pfam	PF00735	Septin	37	311	274	1.30E-124	20-02-2026	IPR030379	Septin-type guanine nucleotide-binding (G) domain	GO:0005525(InterPro)
Daphnia pulex	Daphnia_pulex|P023403	367	FunFam	G3DSA:3.40.50.300:FF:000064	Septin 4	17	311	294	0	20-02-2026	-	-	-
Daphnia pulex	Daphnia_pulex|P030522	279	CDD	cd01850	CDC_Septin	1	264	263	0	20-02-2026	IPR016491	Septin	GO:0005525(InterPro)
Daphnia pulex	Daphnia_pulex|P030522	279	ProSiteProfiles	PS51719	Septin-type guanine nucleotide-binding (G) domain profile.	1	264	263	88.321114	20-02-2026	IPR030379	Septin-type guanine nucleotide-binding (G) domain	GO:0005525(InterPro)
Daphnia pulex	Daphnia_pulex|P030522	279	Pfam	PF00735	Septin	1	266	265	3.70E-98	20-02-2026	IPR030379	Septin-type guanine nucleotide-binding (G) domain	GO:0005525(InterPro)
Daphnia pulex	Daphnia_pulex|P030522	279	PIRSF	PIRSF006698	Septin	1	266	265	1.50E-111	20-02-2026	IPR016491	Septin	GO:0005525(InterPro)
Daphnia pulex	Daphnia_pulex|P030522	279	PANTHER	PTHR18884	SEPTIN	1	266	265	2.60E-108	20-02-2026	-	-	-
Daphnia pulex	Daphnia_pulex|P030522	279	FunFam	G3DSA:3.40.50.300:FF:004705	Cell division protein, putative	1	265	264	0	20-02-2026	-	-	-
Daphnia pulex	Daphnia_pulex|P030522	279	Gene3D	G3DSA:3.40.50.300	-	1	265	264	8.10E-100	20-02-2026	IPR027417	P-loop containing nucleoside triphosphate hydrolase	-
Daphnia pulex	Daphnia_pulex|P030522	279	SUPERFAMILY	SSF52540	P-loop containing nucleoside triphosphate hydrolases	1	237	236	1.09E-25	20-02-2026	IPR027417	P-loop containing nucleoside triphosphate hydrolase	-
Caenorhabditis elegans	Caenorhabditis_elegans|P014171	459	FunFam	G3DSA:3.40.50.300:FF:000162	septin-7 isoform X1	22	318	296	0	20-02-2026	-	-	-
Caenorhabditis elegans	Caenorhabditis_elegans|P014171	459	PIRSF	PIRSF006698	Septin	15	424	409	0	20-02-2026	IPR016491	Septin	GO:0005525(InterPro)
Caenorhabditis elegans	Caenorhabditis_elegans|P014171	459	Pfam	PF00735	Septin	44	321	277	1.40E-101	20-02-2026	IPR030379	Septin-type guanine nucleotide-binding (G) domain	GO:0005525(InterPro)
Caenorhabditis elegans	Caenorhabditis_elegans|P014171	459	ProSiteProfiles	PS51719	Septin-type guanine nucleotide-binding (G) domain profile.	44	317	273	88.434364	20-02-2026	IPR030379	Septin-type guanine nucleotide-binding (G) domain	GO:0005525(InterPro)
Caenorhabditis elegans	Caenorhabditis_elegans|P014171	459	Coils	Coil	Coil	328	355	27	-	20-02-2026	-	-	-
Caenorhabditis elegans	Caenorhabditis_elegans|P014171	459	MobiDBLite	mobidb-lite	consensus disorder prediction	1	23	22	-	20-02-2026	-	-	-
Caenorhabditis elegans	Caenorhabditis_elegans|P014171	459	MobiDBLite	mobidb-lite	consensus disorder prediction	318	344	26	-	20-02-2026	-	-	-
Caenorhabditis elegans	Caenorhabditis_elegans|P014171	459	MobiDBLite	mobidb-lite	consensus disorder prediction	418	459	41	-	20-02-2026	-	-	-
Caenorhabditis elegans	Caenorhabditis_elegans|P014171	459	Gene3D	G3DSA:3.40.50.300	-	24	317	293	8.20E-106	20-02-2026	IPR027417	P-loop containing nucleoside triphosphate hydrolase	-
Caenorhabditis elegans	Caenorhabditis_elegans|P014171	459	MobiDBLite	mobidb-lite	consensus disorder prediction	423	445	22	-	20-02-2026	-	-	-
Caenorhabditis elegans	Caenorhabditis_elegans|P014171	459	MobiDBLite	mobidb-lite	consensus disorder prediction	1	10	9	-	20-02-2026	-	-	-
Caenorhabditis elegans	Caenorhabditis_elegans|P014171	459	CDD	cd01850	CDC_Septin	44	318	274	0	20-02-2026	IPR016491	Septin	GO:0005525(InterPro)
Caenorhabditis elegans	Caenorhabditis_elegans|P014171	459	PANTHER	PTHR18884	SEPTIN	22	395	373	4.30E-114	20-02-2026	-	-	-
Caenorhabditis elegans	Caenorhabditis_elegans|P014171	459	SUPERFAMILY	SSF52540	P-loop containing nucleoside triphosphate hydrolases	42	211	169	7.47E-23	20-02-2026	IPR027417	P-loop containing nucleoside triphosphate hydrolase	-
Caenorhabditis elegans	Caenorhabditis_elegans|P014171	459	Coils	Coil	Coil	367	402	35	-	20-02-2026	-	-	-
Caenorhabditis elegans	Caenorhabditis_elegans|P014171	459	MobiDBLite	mobidb-lite	consensus disorder prediction	11	23	12	-	20-02-2026	-	-	-
Caenorhabditis elegans	Caenorhabditis_elegans|P024064	461	Pfam	PF00735	Septin	97	366	269	1.60E-92	20-02-2026	IPR030379	Septin-type guanine nucleotide-binding (G) domain	GO:0005525(InterPro)
Caenorhabditis elegans	Caenorhabditis_elegans|P024064	461	PANTHER	PTHR18884	SEPTIN	75	450	375	1.80E-122	20-02-2026	-	-	-
Caenorhabditis elegans	Caenorhabditis_elegans|P024064	461	CDD	cd01850	CDC_Septin	96	365	269	0	20-02-2026	IPR016491	Septin	GO:0005525(InterPro)
Caenorhabditis elegans	Caenorhabditis_elegans|P024064	461	FunFam	G3DSA:3.40.50.300:FF:002048	Septin 6	74	365	291	0	20-02-2026	-	-	-
Caenorhabditis elegans	Caenorhabditis_elegans|P024064	461	ProSiteProfiles	PS51719	Septin-type guanine nucleotide-binding (G) domain profile.	96	363	267	90.057602	20-02-2026	IPR030379	Septin-type guanine nucleotide-binding (G) domain	GO:0005525(InterPro)
Caenorhabditis elegans	Caenorhabditis_elegans|P024064	461	MobiDBLite	mobidb-lite	consensus disorder prediction	26	65	39	-	20-02-2026	-	-	-
Caenorhabditis elegans	Caenorhabditis_elegans|P024064	461	Gene3D	G3DSA:3.40.50.300	-	74	365	291	3.00E-108	20-02-2026	IPR027417	P-loop containing nucleoside triphosphate hydrolase	-
Caenorhabditis elegans	Caenorhabditis_elegans|P024064	461	Coils	Coil	Coil	427	454	27	-	20-02-2026	-	-	-
Caenorhabditis elegans	Caenorhabditis_elegans|P024064	461	PIRSF	PIRSF006698	Septin	47	456	409	0	20-02-2026	IPR016491	Septin	GO:0005525(InterPro)
Caenorhabditis elegans	Caenorhabditis_elegans|P024064	461	MobiDBLite	mobidb-lite	consensus disorder prediction	1	67	66	-	20-02-2026	-	-	-
Caenorhabditis elegans	Caenorhabditis_elegans|P024064	461	SUPERFAMILY	SSF52540	P-loop containing nucleoside triphosphate hydrolases	81	336	255	2.01E-25	20-02-2026	IPR027417	P-loop containing nucleoside triphosphate hydrolase	-
Hydra vulgaris	Hydra_vulgaris|XP_047142098.1	365	CDD	cd01850	CDC_Septin	36	309	273	0	20-02-2026	IPR016491	Septin	GO:0005525(InterPro)
Hydra vulgaris	Hydra_vulgaris|XP_047142098.1	365	Pfam	PF00735	Septin	36	309	273	1.50E-118	20-02-2026	IPR030379	Septin-type guanine nucleotide-binding (G) domain	GO:0005525(InterPro)
Hydra vulgaris	Hydra_vulgaris|XP_047142098.1	365	PANTHER	PTHR18884	SEPTIN	13	362	349	0	20-02-2026	-	-	-
Hydra vulgaris	Hydra_vulgaris|XP_047142098.1	365	Gene3D	G3DSA:3.40.50.300	-	15	309	294	5.50E-118	20-02-2026	IPR027417	P-loop containing nucleoside triphosphate hydrolase	-
Hydra vulgaris	Hydra_vulgaris|XP_047142098.1	365	ProSiteProfiles	PS51719	Septin-type guanine nucleotide-binding (G) domain profile.	36	309	273	104.289276	20-02-2026	IPR030379	Septin-type guanine nucleotide-binding (G) domain	GO:0005525(InterPro)
Hydra vulgaris	Hydra_vulgaris|XP_047142098.1	365	FunFam	G3DSA:3.40.50.300:FF:000064	Septin 4	16	310	294	0	20-02-2026	-	-	-
Hydra vulgaris	Hydra_vulgaris|XP_047142098.1	365	SUPERFAMILY	SSF52540	P-loop containing nucleoside triphosphate hydrolases	19	283	264	2.50E-25	20-02-2026	IPR027417	P-loop containing nucleoside triphosphate hydrolase	-
Hydra vulgaris	Hydra_vulgaris|XP_047142098.1	365	Coils	Coil	Coil	333	362	29	-	20-02-2026	-	-	-
Hydra vulgaris	Hydra_vulgaris|XP_047142098.1	365	PIRSF	PIRSF006698	Septin	12	362	350	0	20-02-2026	IPR016491	Septin	GO:0005525(InterPro)
Hydra vulgaris	Hydra_vulgaris|XP_047142098.1	365	MobiDBLite	mobidb-lite	consensus disorder prediction	321	338	17	-	20-02-2026	-	-	-
Hydra vulgaris	Hydra_vulgaris|XP_047142098.1	365	MobiDBLite	mobidb-lite	consensus disorder prediction	303	338	35	-	20-02-2026	-	-	-
Hydra vulgaris	Hydra_vulgaris|XP_002154179.1	402	Gene3D	G3DSA:3.40.50.300	-	96	391	295	1.30E-109	20-02-2026	IPR027417	P-loop containing nucleoside triphosphate hydrolase	-
Hydra vulgaris	Hydra_vulgaris|XP_002154179.1	402	PANTHER	PTHR18884	SEPTIN	98	389	291	0	20-02-2026	-	-	-
Hydra vulgaris	Hydra_vulgaris|XP_002154179.1	402	Gene3D	G3DSA:1.10.238.10	-	9	85	76	1.70E-05	20-02-2026	-	-	-
Hydra vulgaris	Hydra_vulgaris|XP_002154179.1	402	CDD	cd01850	CDC_Septin	118	391	273	0	20-02-2026	IPR016491	Septin	GO:0005525(InterPro)
Hydra vulgaris	Hydra_vulgaris|XP_002154179.1	402	FunFam	G3DSA:3.40.50.300:FF:000162	septin-7 isoform X1	96	390	294	2.80E-110	20-02-2026	-	-	-
Hydra vulgaris	Hydra_vulgaris|XP_002154179.1	402	Pfam	PF00735	Septin	118	392	274	1.20E-105	20-02-2026	IPR030379	Septin-type guanine nucleotide-binding (G) domain	GO:0005525(InterPro)
Hydra vulgaris	Hydra_vulgaris|XP_002154179.1	402	SUPERFAMILY	SSF47473	EF-hand	9	88	79	8.91E-06	20-02-2026	IPR011992	EF-hand domain pair	-
Hydra vulgaris	Hydra_vulgaris|XP_002154179.1	402	SUPERFAMILY	SSF52540	P-loop containing nucleoside triphosphate hydrolases	105	320	215	2.52E-26	20-02-2026	IPR027417	P-loop containing nucleoside triphosphate hydrolase	-
Hydra vulgaris	Hydra_vulgaris|XP_002154179.1	402	ProSiteProfiles	PS51719	Septin-type guanine nucleotide-binding (G) domain profile.	118	389	271	97.664185	20-02-2026	IPR030379	Septin-type guanine nucleotide-binding (G) domain	GO:0005525(InterPro)
Hydra vulgaris	Hydra_vulgaris|XP_002162373.2	571	MobiDBLite	mobidb-lite	consensus disorder prediction	38	147	109	-	20-02-2026	-	-	-
Hydra vulgaris	Hydra_vulgaris|XP_002162373.2	571	Gene3D	G3DSA:3.40.50.300	-	162	454	292	1.70E-122	20-02-2026	IPR027417	P-loop containing nucleoside triphosphate hydrolase	-
Hydra vulgaris	Hydra_vulgaris|XP_002162373.2	571	SUPERFAMILY	SSF52540	P-loop containing nucleoside triphosphate hydrolases	168	426	258	2.82E-27	20-02-2026	IPR027417	P-loop containing nucleoside triphosphate hydrolase	-
Hydra vulgaris	Hydra_vulgaris|XP_002162373.2	571	PANTHER	PTHR18884	SEPTIN	161	546	385	0	20-02-2026	-	-	-
Hydra vulgaris	Hydra_vulgaris|XP_002162373.2	571	MobiDBLite	mobidb-lite	consensus disorder prediction	118	136	18	-	20-02-2026	-	-	-
Hydra vulgaris	Hydra_vulgaris|XP_002162373.2	571	ProSiteProfiles	PS51719	Septin-type guanine nucleotide-binding (G) domain profile.	184	453	269	105.931396	20-02-2026	IPR030379	Septin-type guanine nucleotide-binding (G) domain	GO:0005525(InterPro)
Hydra vulgaris	Hydra_vulgaris|XP_002162373.2	571	MobiDBLite	mobidb-lite	consensus disorder prediction	1	20	19	-	20-02-2026	-	-	-
Hydra vulgaris	Hydra_vulgaris|XP_002162373.2	571	CDD	cd01850	CDC_Septin	184	454	270	0	20-02-2026	IPR016491	Septin	GO:0005525(InterPro)
Hydra vulgaris	Hydra_vulgaris|XP_002162373.2	571	Coils	Coil	Coil	515	549	34	-	20-02-2026	-	-	-
Hydra vulgaris	Hydra_vulgaris|XP_002162373.2	571	MobiDBLite	mobidb-lite	consensus disorder prediction	549	571	22	-	20-02-2026	-	-	-
Hydra vulgaris	Hydra_vulgaris|XP_002162373.2	571	Pfam	PF00735	Septin	184	454	270	2.70E-117	20-02-2026	IPR030379	Septin-type guanine nucleotide-binding (G) domain	GO:0005525(InterPro)
Hydra vulgaris	Hydra_vulgaris|XP_002162373.2	571	FunFam	G3DSA:3.40.50.300:FF:000162	septin-7 isoform X1	162	454	292	0	20-02-2026	-	-	-
Hydra vulgaris	Hydra_vulgaris|XP_002162373.2	571	Coils	Coil	Coil	471	505	34	-	20-02-2026	-	-	-
Hydra vulgaris	Hydra_vulgaris|XP_002162373.2	571	MobiDBLite	mobidb-lite	consensus disorder prediction	1	22	21	-	20-02-2026	-	-	-
Hydra vulgaris	Hydra_vulgaris|XP_047142096.1	347	Gene3D	G3DSA:3.40.50.300	-	5	299	294	6.70E-123	20-02-2026	IPR027417	P-loop containing nucleoside triphosphate hydrolase	-
Hydra vulgaris	Hydra_vulgaris|XP_047142096.1	347	SUPERFAMILY	SSF52540	P-loop containing nucleoside triphosphate hydrolases	6	270	264	2.12E-27	20-02-2026	IPR027417	P-loop containing nucleoside triphosphate hydrolase	-
Hydra vulgaris	Hydra_vulgaris|XP_047142096.1	347	ProSiteProfiles	PS51719	Septin-type guanine nucleotide-binding (G) domain profile.	24	297	273	113.386978	20-02-2026	IPR030379	Septin-type guanine nucleotide-binding (G) domain	GO:0005525(InterPro)
Hydra vulgaris	Hydra_vulgaris|XP_047142096.1	347	PANTHER	PTHR18884	SEPTIN	7	338	331	0	20-02-2026	-	-	-
Hydra vulgaris	Hydra_vulgaris|XP_047142096.1	347	Pfam	PF00735	Septin	24	299	275	1.50E-125	20-02-2026	IPR030379	Septin-type guanine nucleotide-binding (G) domain	GO:0005525(InterPro)
Hydra vulgaris	Hydra_vulgaris|XP_047142096.1	347	PIRSF	PIRSF006698	Septin	6	341	335	0	20-02-2026	IPR016491	Septin	GO:0005525(InterPro)
Hydra vulgaris	Hydra_vulgaris|XP_047142096.1	347	Coils	Coil	Coil	314	341	27	-	20-02-2026	-	-	-
Hydra vulgaris	Hydra_vulgaris|XP_047142096.1	347	FunFam	G3DSA:3.40.50.300:FF:000064	Septin 4	4	299	295	0	20-02-2026	-	-	-
Hydra vulgaris	Hydra_vulgaris|XP_047142096.1	347	CDD	cd01850	CDC_Septin	24	297	273	0	20-02-2026	IPR016491	Septin	GO:0005525(InterPro)
Hydra vulgaris	Hydra_vulgaris|XP_047142096.1	347	PRINTS	PR01740	Septin 2 signature	59	76	17	2.10E-06	20-02-2026	IPR008113	Septin 2	GO:0005525(InterPro)|GO:0051301(InterPro)
Hydra vulgaris	Hydra_vulgaris|XP_047142096.1	347	PRINTS	PR01740	Septin 2 signature	179	187	8	2.10E-06	20-02-2026	IPR008113	Septin 2	GO:0005525(InterPro)|GO:0051301(InterPro)
Hydra vulgaris	Hydra_vulgaris|XP_047142096.1	347	PRINTS	PR01740	Septin 2 signature	216	226	10	2.10E-06	20-02-2026	IPR008113	Septin 2	GO:0005525(InterPro)|GO:0051301(InterPro)
Hydra vulgaris	Hydra_vulgaris|XP_047144079.1	460	Coils	Coil	Coil	385	423	38	-	20-02-2026	-	-	-
Hydra vulgaris	Hydra_vulgaris|XP_047144079.1	460	FunFam	G3DSA:3.40.50.300:FF:002048	Septin 6	64	354	290	0	20-02-2026	-	-	-
Hydra vulgaris	Hydra_vulgaris|XP_047144079.1	460	PIRSF	PIRSF006698	Septin	48	454	406	0	20-02-2026	IPR016491	Septin	GO:0005525(InterPro)
Hydra vulgaris	Hydra_vulgaris|XP_047144079.1	460	Gene3D	G3DSA:3.40.50.300	-	64	354	290	6.30E-112	20-02-2026	IPR027417	P-loop containing nucleoside triphosphate hydrolase	-
Hydra vulgaris	Hydra_vulgaris|XP_047144079.1	460	PANTHER	PTHR18884	SEPTIN	63	443	380	0	20-02-2026	-	-	-
Hydra vulgaris	Hydra_vulgaris|XP_047144079.1	460	Pfam	PF00735	Septin	87	354	267	1.80E-92	20-02-2026	IPR030379	Septin-type guanine nucleotide-binding (G) domain	GO:0005525(InterPro)
Hydra vulgaris	Hydra_vulgaris|XP_047144079.1	460	Coils	Coil	Coil	363	383	20	-	20-02-2026	-	-	-
Hydra vulgaris	Hydra_vulgaris|XP_047144079.1	460	ProSiteProfiles	PS51719	Septin-type guanine nucleotide-binding (G) domain profile.	86	352	266	96.777069	20-02-2026	IPR030379	Septin-type guanine nucleotide-binding (G) domain	GO:0005525(InterPro)
Hydra vulgaris	Hydra_vulgaris|XP_047144079.1	460	CDD	cd01850	CDC_Septin	87	354	267	0	20-02-2026	IPR016491	Septin	GO:0005525(InterPro)
Hydra vulgaris	Hydra_vulgaris|XP_047144079.1	460	SUPERFAMILY	SSF52540	P-loop containing nucleoside triphosphate hydrolases	71	325	254	2.42E-27	20-02-2026	IPR027417	P-loop containing nucleoside triphosphate hydrolase	-
Nematostella vectensis	Nematostella_vectensis|P009221	428	PANTHER	PTHR18884	SEPTIN	2	388	386	0	20-02-2026	-	-	-
Nematostella vectensis	Nematostella_vectensis|P009221	428	ProSiteProfiles	PS51719	Septin-type guanine nucleotide-binding (G) domain profile.	21	292	271	110.593491	20-02-2026	IPR030379	Septin-type guanine nucleotide-binding (G) domain	GO:0005525(InterPro)
Nematostella vectensis	Nematostella_vectensis|P009221	428	Coils	Coil	Coil	312	393	81	-	20-02-2026	-	-	-
Nematostella vectensis	Nematostella_vectensis|P009221	428	Pfam	PF00735	Septin	21	294	273	2.80E-119	20-02-2026	IPR030379	Septin-type guanine nucleotide-binding (G) domain	GO:0005525(InterPro)
Nematostella vectensis	Nematostella_vectensis|P009221	428	PIRSF	PIRSF006698	Septin	2	397	395	0	20-02-2026	IPR016491	Septin	GO:0005525(InterPro)
Nematostella vectensis	Nematostella_vectensis|P009221	428	CDD	cd01850	CDC_Septin	21	293	272	0	20-02-2026	IPR016491	Septin	GO:0005525(InterPro)
Nematostella vectensis	Nematostella_vectensis|P009221	428	SUPERFAMILY	SSF52540	P-loop containing nucleoside triphosphate hydrolases	5	265	260	6.42E-29	20-02-2026	IPR027417	P-loop containing nucleoside triphosphate hydrolase	-
Nematostella vectensis	Nematostella_vectensis|P009221	428	MobiDBLite	mobidb-lite	consensus disorder prediction	380	402	22	-	20-02-2026	-	-	-
Nematostella vectensis	Nematostella_vectensis|P009221	428	MobiDBLite	mobidb-lite	consensus disorder prediction	293	314	21	-	20-02-2026	-	-	-
Nematostella vectensis	Nematostella_vectensis|P009221	428	FunFam	G3DSA:3.40.50.300:FF:000162	septin-7 isoform X1	1	293	292	0	20-02-2026	-	-	-
Nematostella vectensis	Nematostella_vectensis|P009221	428	Gene3D	G3DSA:3.40.50.300	-	1	294	293	1.40E-124	20-02-2026	IPR027417	P-loop containing nucleoside triphosphate hydrolase	-
Nematostella vectensis	Nematostella_vectensis|P009221	428	MobiDBLite	mobidb-lite	consensus disorder prediction	380	428	48	-	20-02-2026	-	-	-
Nematostella vectensis	Nematostella_vectensis|P009221	428	MobiDBLite	mobidb-lite	consensus disorder prediction	297	311	14	-	20-02-2026	-	-	-
Nematostella vectensis	Nematostella_vectensis|P022071	367	Coils	Coil	Coil	330	364	34	-	20-02-2026	-	-	-
Nematostella vectensis	Nematostella_vectensis|P022071	367	PANTHER	PTHR18884	SEPTIN	12	362	350	0	20-02-2026	-	-	-
Nematostella vectensis	Nematostella_vectensis|P022071	367	FunFam	G3DSA:3.40.50.300:FF:000064	Septin 4	14	309	295	0	20-02-2026	-	-	-
Nematostella vectensis	Nematostella_vectensis|P022071	367	ProSiteProfiles	PS51719	Septin-type guanine nucleotide-binding (G) domain profile.	34	307	273	108.102005	20-02-2026	IPR030379	Septin-type guanine nucleotide-binding (G) domain	GO:0005525(InterPro)
Nematostella vectensis	Nematostella_vectensis|P022071	367	SUPERFAMILY	SSF52540	P-loop containing nucleoside triphosphate hydrolases	14	280	266	6.96E-28	20-02-2026	IPR027417	P-loop containing nucleoside triphosphate hydrolase	-
Nematostella vectensis	Nematostella_vectensis|P022071	367	PIRSF	PIRSF006698	Septin	10	364	354	0	20-02-2026	IPR016491	Septin	GO:0005525(InterPro)
Nematostella vectensis	Nematostella_vectensis|P022071	367	Pfam	PF00735	Septin	34	310	276	1.20E-122	20-02-2026	IPR030379	Septin-type guanine nucleotide-binding (G) domain	GO:0005525(InterPro)
Nematostella vectensis	Nematostella_vectensis|P022071	367	Gene3D	G3DSA:3.40.50.300	-	14	309	295	4.30E-124	20-02-2026	IPR027417	P-loop containing nucleoside triphosphate hydrolase	-
Nematostella vectensis	Nematostella_vectensis|P022071	367	CDD	cd01850	CDC_Septin	34	305	271	0	20-02-2026	IPR016491	Septin	GO:0005525(InterPro)
Nematostella vectensis	Nematostella_vectensis|P012612	368	Gene3D	G3DSA:3.40.50.300	-	19	309	290	2.90E-114	20-02-2026	IPR027417	P-loop containing nucleoside triphosphate hydrolase	-
Nematostella vectensis	Nematostella_vectensis|P012612	368	ProSiteProfiles	PS51719	Septin-type guanine nucleotide-binding (G) domain profile.	41	307	266	98.362556	20-02-2026	IPR030379	Septin-type guanine nucleotide-binding (G) domain	GO:0005525(InterPro)
Nematostella vectensis	Nematostella_vectensis|P012612	368	Coils	Coil	Coil	345	365	20	-	20-02-2026	-	-	-
Nematostella vectensis	Nematostella_vectensis|P012612	368	SUPERFAMILY	SSF52540	P-loop containing nucleoside triphosphate hydrolases	26	281	255	1.06E-27	20-02-2026	IPR027417	P-loop containing nucleoside triphosphate hydrolase	-
Nematostella vectensis	Nematostella_vectensis|P012612	368	Coils	Coil	Coil	323	343	20	-	20-02-2026	-	-	-
Nematostella vectensis	Nematostella_vectensis|P012612	368	PIRSF	PIRSF006698	Septin	19	366	347	0	20-02-2026	IPR016491	Septin	GO:0005525(InterPro)
Nematostella vectensis	Nematostella_vectensis|P012612	368	CDD	cd01850	CDC_Septin	41	309	268	0	20-02-2026	IPR016491	Septin	GO:0005525(InterPro)
Nematostella vectensis	Nematostella_vectensis|P012612	368	FunFam	G3DSA:3.40.50.300:FF:002048	Septin 6	19	309	290	0	20-02-2026	-	-	-
Nematostella vectensis	Nematostella_vectensis|P012612	368	Pfam	PF00735	Septin	41	309	268	4.00E-94	20-02-2026	IPR030379	Septin-type guanine nucleotide-binding (G) domain	GO:0005525(InterPro)
Nematostella vectensis	Nematostella_vectensis|P012612	368	PANTHER	PTHR18884	SEPTIN	19	366	347	0	20-02-2026	-	-	-
Nematostella vectensis	Nematostella_vectensis|P007805	268	FunFam	G3DSA:3.40.50.300:FF:004929	Zgc:63587	1	268	267	0	20-02-2026	-	-	-
Nematostella vectensis	Nematostella_vectensis|P007805	268	CDD	cd01850	CDC_Septin	21	268	247	0	20-02-2026	IPR016491	Septin	GO:0005525(InterPro)
Nematostella vectensis	Nematostella_vectensis|P007805	268	ProSiteProfiles	PS51719	Septin-type guanine nucleotide-binding (G) domain profile.	21	268	247	99.513931	20-02-2026	IPR030379	Septin-type guanine nucleotide-binding (G) domain	GO:0005525(InterPro)
Nematostella vectensis	Nematostella_vectensis|P007805	268	Pfam	PF00735	Septin	21	268	247	1.10E-107	20-02-2026	IPR030379	Septin-type guanine nucleotide-binding (G) domain	GO:0005525(InterPro)
Nematostella vectensis	Nematostella_vectensis|P007805	268	PIRSF	PIRSF006698	Septin	2	268	266	1.20E-122	20-02-2026	IPR016491	Septin	GO:0005525(InterPro)
Nematostella vectensis	Nematostella_vectensis|P007805	268	SUPERFAMILY	SSF52540	P-loop containing nucleoside triphosphate hydrolases	4	264	260	4.28E-26	20-02-2026	IPR027417	P-loop containing nucleoside triphosphate hydrolase	-
Nematostella vectensis	Nematostella_vectensis|P007805	268	PANTHER	PTHR18884	SEPTIN	3	268	265	3.70E-129	20-02-2026	-	-	-
Nematostella vectensis	Nematostella_vectensis|P007805	268	Gene3D	G3DSA:3.40.50.300	-	1	268	267	5.30E-107	20-02-2026	IPR027417	P-loop containing nucleoside triphosphate hydrolase	-
Acropora digitifera	Acropora_digitifera|XP_015765870.1	299	Gene3D	G3DSA:3.40.50.300	-	123	285	162	1.60E-54	20-02-2026	IPR027417	P-loop containing nucleoside triphosphate hydrolase	-
Acropora digitifera	Acropora_digitifera|XP_015765870.1	299	Gene3D	G3DSA:1.10.238.10	-	4	87	83	7.60E-08	20-02-2026	-	-	-
Acropora digitifera	Acropora_digitifera|XP_015765870.1	299	ProSiteProfiles	PS51719	Septin-type guanine nucleotide-binding (G) domain profile.	1	276	275	44.191593	20-02-2026	IPR030379	Septin-type guanine nucleotide-binding (G) domain	GO:0005525(InterPro)
Acropora digitifera	Acropora_digitifera|XP_015765870.1	299	Pfam	PF00735	Septin	133	280	147	5.00E-51	20-02-2026	IPR030379	Septin-type guanine nucleotide-binding (G) domain	GO:0005525(InterPro)
Acropora digitifera	Acropora_digitifera|XP_015765870.1	299	PANTHER	PTHR18884	SEPTIN	134	279	145	1.30E-67	20-02-2026	-	-	-
Acropora digitifera	Acropora_digitifera|XP_015765870.1	299	SUPERFAMILY	SSF47473	EF-hand	14	103	89	5.47E-07	20-02-2026	IPR011992	EF-hand domain pair	-
Acropora digitifera	Acropora_digitifera|XP_015762274.1	350	PIRSF	PIRSF006698	Septin	2	345	343	0	20-02-2026	IPR016491	Septin	GO:0005525(InterPro)
Acropora digitifera	Acropora_digitifera|XP_015762274.1	350	ProSiteProfiles	PS51719	Septin-type guanine nucleotide-binding (G) domain profile.	21	293	272	109.914001	20-02-2026	IPR030379	Septin-type guanine nucleotide-binding (G) domain	GO:0005525(InterPro)
Acropora digitifera	Acropora_digitifera|XP_015762274.1	350	PANTHER	PTHR18884	SEPTIN	3	347	344	0	20-02-2026	-	-	-
Acropora digitifera	Acropora_digitifera|XP_015762274.1	350	Pfam	PF00735	Septin	21	294	273	4.60E-122	20-02-2026	IPR030379	Septin-type guanine nucleotide-binding (G) domain	GO:0005525(InterPro)
Acropora digitifera	Acropora_digitifera|XP_015762274.1	350	CDD	cd01850	CDC_Septin	21	293	272	0	20-02-2026	IPR016491	Septin	GO:0005525(InterPro)
Acropora digitifera	Acropora_digitifera|XP_015762274.1	350	Gene3D	G3DSA:3.40.50.300	-	1	294	293	1.60E-119	20-02-2026	IPR027417	P-loop containing nucleoside triphosphate hydrolase	-
Acropora digitifera	Acropora_digitifera|XP_015762274.1	350	FunFam	G3DSA:3.40.50.300:FF:000064	Septin 4	1	295	294	0	20-02-2026	-	-	-
Acropora digitifera	Acropora_digitifera|XP_015762274.1	350	Coils	Coil	Coil	318	345	27	-	20-02-2026	-	-	-
Acropora digitifera	Acropora_digitifera|XP_015762274.1	350	SUPERFAMILY	SSF52540	P-loop containing nucleoside triphosphate hydrolases	4	267	263	2.18E-27	20-02-2026	IPR027417	P-loop containing nucleoside triphosphate hydrolase	-
Acropora digitifera	Acropora_digitifera|XP_015762274.1	350	PRINTS	PR01740	Septin 2 signature	56	73	17	3.20E-05	20-02-2026	IPR008113	Septin 2	GO:0005525(InterPro)|GO:0051301(InterPro)
Acropora digitifera	Acropora_digitifera|XP_015762274.1	350	PRINTS	PR01740	Septin 2 signature	213	223	10	3.20E-05	20-02-2026	IPR008113	Septin 2	GO:0005525(InterPro)|GO:0051301(InterPro)
Acropora digitifera	Acropora_digitifera|XP_015772331.1	339	Gene3D	G3DSA:3.40.50.300	-	9	282	273	5.60E-97	20-02-2026	IPR027417	P-loop containing nucleoside triphosphate hydrolase	-
Acropora digitifera	Acropora_digitifera|XP_015772331.1	339	SUPERFAMILY	SSF52540	P-loop containing nucleoside triphosphate hydrolases	7	253	246	2.85E-20	20-02-2026	IPR027417	P-loop containing nucleoside triphosphate hydrolase	-
Acropora digitifera	Acropora_digitifera|XP_015772331.1	339	CDD	cd01850	CDC_Septin	29	280	251	0	20-02-2026	IPR016491	Septin	GO:0005525(InterPro)
Acropora digitifera	Acropora_digitifera|XP_015772331.1	339	MobiDBLite	mobidb-lite	consensus disorder prediction	275	318	43	-	20-02-2026	-	-	-
Acropora digitifera	Acropora_digitifera|XP_015772331.1	339	ProSiteProfiles	PS51719	Septin-type guanine nucleotide-binding (G) domain profile.	29	280	251	66.860352	20-02-2026	IPR030379	Septin-type guanine nucleotide-binding (G) domain	GO:0005525(InterPro)
Acropora digitifera	Acropora_digitifera|XP_015772331.1	339	PIRSF	PIRSF006698	Septin	7	325	318	5.40E-116	20-02-2026	IPR016491	Septin	GO:0005525(InterPro)
Acropora digitifera	Acropora_digitifera|XP_015772331.1	339	PANTHER	PTHR18884	SEPTIN	9	156	147	2.40E-121	20-02-2026	-	-	-
Acropora digitifera	Acropora_digitifera|XP_015772331.1	339	Pfam	PF00735	Septin	29	156	127	2.00E-51	20-02-2026	IPR030379	Septin-type guanine nucleotide-binding (G) domain	GO:0005525(InterPro)
Acropora digitifera	Acropora_digitifera|XP_015772331.1	339	Pfam	PF00735	Septin	171	284	113	2.00E-40	20-02-2026	IPR030379	Septin-type guanine nucleotide-binding (G) domain	GO:0005525(InterPro)
Acropora digitifera	Acropora_digitifera|XP_015780230.1	449	Coils	Coil	Coil	327	412	85	-	20-02-2026	-	-	-
Acropora digitifera	Acropora_digitifera|XP_015780230.1	449	MobiDBLite	mobidb-lite	consensus disorder prediction	384	419	35	-	20-02-2026	-	-	-
Acropora digitifera	Acropora_digitifera|XP_015780230.1	449	MobiDBLite	mobidb-lite	consensus disorder prediction	365	376	11	-	20-02-2026	-	-	-
Acropora digitifera	Acropora_digitifera|XP_015780230.1	449	PANTHER	PTHR18884	SEPTIN	5	401	396	0	20-02-2026	-	-	-
Acropora digitifera	Acropora_digitifera|XP_015780230.1	449	ProSiteProfiles	PS51719	Septin-type guanine nucleotide-binding (G) domain profile.	27	306	279	95.814445	20-02-2026	IPR030379	Septin-type guanine nucleotide-binding (G) domain	GO:0005525(InterPro)
Acropora digitifera	Acropora_digitifera|XP_015780230.1	449	MobiDBLite	mobidb-lite	consensus disorder prediction	310	326	16	-	20-02-2026	-	-	-
Acropora digitifera	Acropora_digitifera|XP_015780230.1	449	MobiDBLite	mobidb-lite	consensus disorder prediction	365	449	84	-	20-02-2026	-	-	-
Acropora digitifera	Acropora_digitifera|XP_015780230.1	449	FunFam	G3DSA:3.40.50.300:FF:000162	septin-7 isoform X1	5	307	302	0	20-02-2026	-	-	-
Acropora digitifera	Acropora_digitifera|XP_015780230.1	449	MobiDBLite	mobidb-lite	consensus disorder prediction	310	338	28	-	20-02-2026	-	-	-
Acropora digitifera	Acropora_digitifera|XP_015780230.1	449	PIRSF	PIRSF006698	Septin	5	413	408	0	20-02-2026	IPR016491	Septin	GO:0005525(InterPro)
Acropora digitifera	Acropora_digitifera|XP_015780230.1	449	MobiDBLite	mobidb-lite	consensus disorder prediction	430	440	10	-	20-02-2026	-	-	-
Acropora digitifera	Acropora_digitifera|XP_015780230.1	449	Pfam	PF00735	Septin	27	308	281	9.10E-107	20-02-2026	IPR030379	Septin-type guanine nucleotide-binding (G) domain	GO:0005525(InterPro)
Acropora digitifera	Acropora_digitifera|XP_015780230.1	449	SUPERFAMILY	SSF52540	P-loop containing nucleoside triphosphate hydrolases	11	261	250	1.20E-27	20-02-2026	IPR027417	P-loop containing nucleoside triphosphate hydrolase	-
Acropora digitifera	Acropora_digitifera|XP_015780230.1	449	CDD	cd01850	CDC_Septin	27	307	280	0	20-02-2026	IPR016491	Septin	GO:0005525(InterPro)
Acropora digitifera	Acropora_digitifera|XP_015780230.1	449	Gene3D	G3DSA:3.40.50.300	-	5	308	303	3.20E-112	20-02-2026	IPR027417	P-loop containing nucleoside triphosphate hydrolase	-
Acropora digitifera	Acropora_digitifera|XP_015751128.1	429	Coils	Coil	Coil	345	372	27	-	20-02-2026	-	-	-
Acropora digitifera	Acropora_digitifera|XP_015751128.1	429	Pfam	PF00735	Septin	41	308	267	1.70E-92	20-02-2026	IPR030379	Septin-type guanine nucleotide-binding (G) domain	GO:0005525(InterPro)
Acropora digitifera	Acropora_digitifera|XP_015751128.1	429	PANTHER	PTHR18884	SEPTIN	19	407	388	0	20-02-2026	-	-	-
Acropora digitifera	Acropora_digitifera|XP_015751128.1	429	FunFam	G3DSA:3.40.50.300:FF:002048	Septin 6	19	309	290	0	20-02-2026	-	-	-
Acropora digitifera	Acropora_digitifera|XP_015751128.1	429	Coils	Coil	Coil	374	401	27	-	20-02-2026	-	-	-
Acropora digitifera	Acropora_digitifera|XP_015751128.1	429	PIRSF	PIRSF006698	Septin	19	416	397	0	20-02-2026	IPR016491	Septin	GO:0005525(InterPro)
Acropora digitifera	Acropora_digitifera|XP_015751128.1	429	Gene3D	G3DSA:3.40.50.300	-	19	309	290	3.00E-113	20-02-2026	IPR027417	P-loop containing nucleoside triphosphate hydrolase	-
Acropora digitifera	Acropora_digitifera|XP_015751128.1	429	CDD	cd01850	CDC_Septin	41	309	268	0	20-02-2026	IPR016491	Septin	GO:0005525(InterPro)
Acropora digitifera	Acropora_digitifera|XP_015751128.1	429	ProSiteProfiles	PS51719	Septin-type guanine nucleotide-binding (G) domain profile.	41	307	266	98.117188	20-02-2026	IPR030379	Septin-type guanine nucleotide-binding (G) domain	GO:0005525(InterPro)
Acropora digitifera	Acropora_digitifera|XP_015751128.1	429	SUPERFAMILY	SSF52540	P-loop containing nucleoside triphosphate hydrolases	26	281	255	1.33E-27	20-02-2026	IPR027417	P-loop containing nucleoside triphosphate hydrolase	-
Acropora digitifera	Acropora_digitifera|XP_015763219.1	386	Gene3D	G3DSA:3.40.50.300	-	28	319	291	2.20E-106	20-02-2026	IPR027417	P-loop containing nucleoside triphosphate hydrolase	-
Acropora digitifera	Acropora_digitifera|XP_015763219.1	386	MobiDBLite	mobidb-lite	consensus disorder prediction	327	342	15	-	20-02-2026	-	-	-
Acropora digitifera	Acropora_digitifera|XP_015763219.1	386	PIRSF	PIRSF006698	Septin	20	380	360	5.70E-126	20-02-2026	IPR016491	Septin	GO:0005525(InterPro)
Acropora digitifera	Acropora_digitifera|XP_015763219.1	386	SUPERFAMILY	SSF52540	P-loop containing nucleoside triphosphate hydrolases	47	282	235	2.08E-20	20-02-2026	IPR027417	P-loop containing nucleoside triphosphate hydrolase	-
Acropora digitifera	Acropora_digitifera|XP_015763219.1	386	PANTHER	PTHR18884	SEPTIN	25	380	355	1.10E-130	20-02-2026	-	-	-
Acropora digitifera	Acropora_digitifera|XP_015763219.1	386	ProSiteProfiles	PS51719	Septin-type guanine nucleotide-binding (G) domain profile.	48	317	269	86.188248	20-02-2026	IPR030379	Septin-type guanine nucleotide-binding (G) domain	GO:0005525(InterPro)
Acropora digitifera	Acropora_digitifera|XP_015763219.1	386	MobiDBLite	mobidb-lite	consensus disorder prediction	312	364	52	-	20-02-2026	-	-	-
Acropora digitifera	Acropora_digitifera|XP_015763219.1	386	MobiDBLite	mobidb-lite	consensus disorder prediction	350	364	14	-	20-02-2026	-	-	-
Acropora digitifera	Acropora_digitifera|XP_015763219.1	386	Pfam	PF00735	Septin	48	321	273	5.00E-104	20-02-2026	IPR030379	Septin-type guanine nucleotide-binding (G) domain	GO:0005525(InterPro)
Acropora digitifera	Acropora_digitifera|XP_015763219.1	386	CDD	cd01850	CDC_Septin	48	317	269	0	20-02-2026	IPR016491	Septin	GO:0005525(InterPro)
Acropora digitifera	Acropora_digitifera|XP_015763219.1	386	Coils	Coil	Coil	349	383	34	-	20-02-2026	-	-	-
Acropora digitifera	Acropora_digitifera|XP_015763219.1	386	MobiDBLite	mobidb-lite	consensus disorder prediction	18	27	9	-	20-02-2026	-	-	-
Acropora digitifera	Acropora_digitifera|XP_015763219.1	386	MobiDBLite	mobidb-lite	consensus disorder prediction	1	34	33	-	20-02-2026	-	-	-
Acropora digitifera	Acropora_digitifera|XP_015763219.1	386	FunFam	G3DSA:3.40.50.300:FF:000162	septin-7 isoform X1	26	318	292	2.60E-128	20-02-2026	-	-	-
Clytia hemisphaerica	Clytia_hemisphaerica|P019390	373	SUPERFAMILY	SSF52540	P-loop containing nucleoside triphosphate hydrolases	25	288	263	6.47E-28	20-02-2026	IPR027417	P-loop containing nucleoside triphosphate hydrolase	-
Clytia hemisphaerica	Clytia_hemisphaerica|P019390	373	Gene3D	G3DSA:3.40.50.300	-	21	314	293	5.40E-120	20-02-2026	IPR027417	P-loop containing nucleoside triphosphate hydrolase	-
Clytia hemisphaerica	Clytia_hemisphaerica|P019390	373	Pfam	PF00735	Septin	42	314	272	6.50E-123	20-02-2026	IPR030379	Septin-type guanine nucleotide-binding (G) domain	GO:0005525(InterPro)
Clytia hemisphaerica	Clytia_hemisphaerica|P019390	373	ProSiteProfiles	PS51719	Septin-type guanine nucleotide-binding (G) domain profile.	42	314	272	106.894012	20-02-2026	IPR030379	Septin-type guanine nucleotide-binding (G) domain	GO:0005525(InterPro)
Clytia hemisphaerica	Clytia_hemisphaerica|P019390	373	MobiDBLite	mobidb-lite	consensus disorder prediction	309	373	64	-	20-02-2026	-	-	-
Clytia hemisphaerica	Clytia_hemisphaerica|P019390	373	PIRSF	PIRSF006698	Septin	19	370	351	0	20-02-2026	IPR016491	Septin	GO:0005525(InterPro)
Clytia hemisphaerica	Clytia_hemisphaerica|P019390	373	Coils	Coil	Coil	340	367	27	-	20-02-2026	-	-	-
Clytia hemisphaerica	Clytia_hemisphaerica|P019390	373	MobiDBLite	mobidb-lite	consensus disorder prediction	340	354	14	-	20-02-2026	-	-	-
Clytia hemisphaerica	Clytia_hemisphaerica|P019390	373	FunFam	G3DSA:3.40.50.300:FF:000064	Septin 4	22	315	293	0	20-02-2026	-	-	-
Clytia hemisphaerica	Clytia_hemisphaerica|P019390	373	PANTHER	PTHR18884	SEPTIN	20	363	343	0	20-02-2026	-	-	-
Clytia hemisphaerica	Clytia_hemisphaerica|P019390	373	CDD	cd01850	CDC_Septin	42	314	272	0	20-02-2026	IPR016491	Septin	GO:0005525(InterPro)
Clytia hemisphaerica	Clytia_hemisphaerica|P008081	417	Coils	Coil	Coil	339	402	63	-	20-02-2026	-	-	-
Clytia hemisphaerica	Clytia_hemisphaerica|P008081	417	Coils	Coil	Coil	317	337	20	-	20-02-2026	-	-	-
Clytia hemisphaerica	Clytia_hemisphaerica|P008081	417	CDD	cd01850	CDC_Septin	41	308	267	0	20-02-2026	IPR016491	Septin	GO:0005525(InterPro)
Clytia hemisphaerica	Clytia_hemisphaerica|P008081	417	PIRSF	PIRSF006698	Septin	17	405	388	0	20-02-2026	IPR016491	Septin	GO:0005525(InterPro)
Clytia hemisphaerica	Clytia_hemisphaerica|P008081	417	FunFam	G3DSA:3.40.50.300:FF:002048	Septin 6	18	308	290	0	20-02-2026	-	-	-
Clytia hemisphaerica	Clytia_hemisphaerica|P008081	417	SUPERFAMILY	SSF52540	P-loop containing nucleoside triphosphate hydrolases	25	280	255	3.23E-26	20-02-2026	IPR027417	P-loop containing nucleoside triphosphate hydrolase	-
Clytia hemisphaerica	Clytia_hemisphaerica|P008081	417	Pfam	PF00735	Septin	41	308	267	1.90E-92	20-02-2026	IPR030379	Septin-type guanine nucleotide-binding (G) domain	GO:0005525(InterPro)
Clytia hemisphaerica	Clytia_hemisphaerica|P008081	417	Gene3D	G3DSA:3.40.50.300	-	18	308	290	6.50E-112	20-02-2026	IPR027417	P-loop containing nucleoside triphosphate hydrolase	-
Clytia hemisphaerica	Clytia_hemisphaerica|P008081	417	PANTHER	PTHR18884	SEPTIN	18	400	382	0	20-02-2026	-	-	-
Clytia hemisphaerica	Clytia_hemisphaerica|P008081	417	ProSiteProfiles	PS51719	Septin-type guanine nucleotide-binding (G) domain profile.	40	306	266	98.494682	20-02-2026	IPR030379	Septin-type guanine nucleotide-binding (G) domain	GO:0005525(InterPro)
Clytia hemisphaerica	Clytia_hemisphaerica|P005744	672	MobiDBLite	mobidb-lite	consensus disorder prediction	621	634	13	-	20-02-2026	-	-	-
Clytia hemisphaerica	Clytia_hemisphaerica|P005744	672	SUPERFAMILY	SSF52540	P-loop containing nucleoside triphosphate hydrolases	257	515	258	1.18E-27	20-02-2026	IPR027417	P-loop containing nucleoside triphosphate hydrolase	-
Clytia hemisphaerica	Clytia_hemisphaerica|P005744	672	MobiDBLite	mobidb-lite	consensus disorder prediction	93	103	10	-	20-02-2026	-	-	-
Clytia hemisphaerica	Clytia_hemisphaerica|P005744	672	MobiDBLite	mobidb-lite	consensus disorder prediction	184	198	14	-	20-02-2026	-	-	-
Clytia hemisphaerica	Clytia_hemisphaerica|P005744	672	FunFam	G3DSA:3.40.50.300:FF:000162	septin-7 isoform X1	251	543	292	0	20-02-2026	-	-	-
Clytia hemisphaerica	Clytia_hemisphaerica|P005744	672	ProSiteProfiles	PS51719	Septin-type guanine nucleotide-binding (G) domain profile.	273	542	269	104.836647	20-02-2026	IPR030379	Septin-type guanine nucleotide-binding (G) domain	GO:0005525(InterPro)
Clytia hemisphaerica	Clytia_hemisphaerica|P005744	672	PANTHER	PTHR18884	SEPTIN	250	643	393	0	20-02-2026	-	-	-
Clytia hemisphaerica	Clytia_hemisphaerica|P005744	672	Gene3D	G3DSA:3.40.50.300	-	251	543	292	4.50E-122	20-02-2026	IPR027417	P-loop containing nucleoside triphosphate hydrolase	-
Clytia hemisphaerica	Clytia_hemisphaerica|P005744	672	MobiDBLite	mobidb-lite	consensus disorder prediction	621	672	51	-	20-02-2026	-	-	-
Clytia hemisphaerica	Clytia_hemisphaerica|P005744	672	Coils	Coil	Coil	560	602	42	-	20-02-2026	-	-	-
Clytia hemisphaerica	Clytia_hemisphaerica|P005744	672	MobiDBLite	mobidb-lite	consensus disorder prediction	115	125	10	-	20-02-2026	-	-	-
Clytia hemisphaerica	Clytia_hemisphaerica|P005744	672	MobiDBLite	mobidb-lite	consensus disorder prediction	85	249	164	-	20-02-2026	-	-	-
Clytia hemisphaerica	Clytia_hemisphaerica|P005744	672	MobiDBLite	mobidb-lite	consensus disorder prediction	12	27	15	-	20-02-2026	-	-	-
Clytia hemisphaerica	Clytia_hemisphaerica|P005744	672	MobiDBLite	mobidb-lite	consensus disorder prediction	12	59	47	-	20-02-2026	-	-	-
Clytia hemisphaerica	Clytia_hemisphaerica|P005744	672	MobiDBLite	mobidb-lite	consensus disorder prediction	219	229	10	-	20-02-2026	-	-	-
Clytia hemisphaerica	Clytia_hemisphaerica|P005744	672	Pfam	PF00735	Septin	273	543	270	7.90E-118	20-02-2026	IPR030379	Septin-type guanine nucleotide-binding (G) domain	GO:0005525(InterPro)
Clytia hemisphaerica	Clytia_hemisphaerica|P005744	672	CDD	cd01850	CDC_Septin	273	543	270	0	20-02-2026	IPR016491	Septin	GO:0005525(InterPro)
Clytia hemisphaerica	Clytia_hemisphaerica|P005744	672	MobiDBLite	mobidb-lite	consensus disorder prediction	104	114	10	-	20-02-2026	-	-	-
Clytia hemisphaerica	Clytia_hemisphaerica|P005744	672	Coils	Coil	Coil	604	641	37	-	20-02-2026	-	-	-
Clytia hemisphaerica	Clytia_hemisphaerica|P005744	672	MobiDBLite	mobidb-lite	consensus disorder prediction	38	52	14	-	20-02-2026	-	-	-
Clytia hemisphaerica	Clytia_hemisphaerica|P005744	672	MobiDBLite	mobidb-lite	consensus disorder prediction	663	672	9	-	20-02-2026	-	-	-
Clytia hemisphaerica	Clytia_hemisphaerica|P005744	672	MobiDBLite	mobidb-lite	consensus disorder prediction	635	644	9	-	20-02-2026	-	-	-
Clytia hemisphaerica	Clytia_hemisphaerica|P021347	410	SUPERFAMILY	SSF52540	P-loop containing nucleoside triphosphate hydrolases	105	321	216	2.40E-26	20-02-2026	IPR027417	P-loop containing nucleoside triphosphate hydrolase	-
Clytia hemisphaerica	Clytia_hemisphaerica|P021347	410	CDD	cd01850	CDC_Septin	119	391	272	0	20-02-2026	IPR016491	Septin	GO:0005525(InterPro)
Clytia hemisphaerica	Clytia_hemisphaerica|P021347	410	Gene3D	G3DSA:1.10.238.10	-	6	88	82	1.30E-05	20-02-2026	-	-	-
Clytia hemisphaerica	Clytia_hemisphaerica|P021347	410	PANTHER	PTHR18884	SEPTIN	96	393	297	0	20-02-2026	-	-	-
Clytia hemisphaerica	Clytia_hemisphaerica|P021347	410	Gene3D	G3DSA:3.40.50.300	-	97	392	295	4.30E-111	20-02-2026	IPR027417	P-loop containing nucleoside triphosphate hydrolase	-
Clytia hemisphaerica	Clytia_hemisphaerica|P021347	410	ProSiteProfiles	PS51719	Septin-type guanine nucleotide-binding (G) domain profile.	119	390	271	98.041687	20-02-2026	IPR030379	Septin-type guanine nucleotide-binding (G) domain	GO:0005525(InterPro)
Clytia hemisphaerica	Clytia_hemisphaerica|P021347	410	FunFam	G3DSA:3.40.50.300:FF:000162	septin-7 isoform X1	97	391	294	9.90E-113	20-02-2026	-	-	-
Clytia hemisphaerica	Clytia_hemisphaerica|P021347	410	SUPERFAMILY	SSF47473	EF-hand	17	88	71	1.06E-05	20-02-2026	IPR011992	EF-hand domain pair	-
Clytia hemisphaerica	Clytia_hemisphaerica|P021347	410	Pfam	PF00735	Septin	119	393	274	1.70E-106	20-02-2026	IPR030379	Septin-type guanine nucleotide-binding (G) domain	GO:0005525(InterPro)
Trichoplax adhaerens	Trichoplax_adhaerens|P002102	314	FunFam	G3DSA:3.40.50.300:FF:000260	Cell division control 10	14	309	295	0	20-02-2026	-	-	-
Trichoplax adhaerens	Trichoplax_adhaerens|P002102	314	Pfam	PF00735	Septin	35	308	273	6.70E-98	20-02-2026	IPR030379	Septin-type guanine nucleotide-binding (G) domain	GO:0005525(InterPro)
Trichoplax adhaerens	Trichoplax_adhaerens|P002102	314	SUPERFAMILY	SSF52540	P-loop containing nucleoside triphosphate hydrolases	18	217	199	5.94E-22	20-02-2026	IPR027417	P-loop containing nucleoside triphosphate hydrolase	-
Trichoplax adhaerens	Trichoplax_adhaerens|P002102	314	CDD	cd01850	CDC_Septin	35	307	272	0	20-02-2026	IPR016491	Septin	GO:0005525(InterPro)
Trichoplax adhaerens	Trichoplax_adhaerens|P002102	314	PIRSF	PIRSF006698	Septin	16	310	294	4.60E-119	20-02-2026	IPR016491	Septin	GO:0005525(InterPro)
Trichoplax adhaerens	Trichoplax_adhaerens|P002102	314	ProSiteProfiles	PS51719	Septin-type guanine nucleotide-binding (G) domain profile.	34	308	274	85.640877	20-02-2026	IPR030379	Septin-type guanine nucleotide-binding (G) domain	GO:0005525(InterPro)
Trichoplax adhaerens	Trichoplax_adhaerens|P002102	314	PANTHER	PTHR18884	SEPTIN	18	308	290	9.00E-119	20-02-2026	-	-	-
Trichoplax adhaerens	Trichoplax_adhaerens|P002102	314	Gene3D	G3DSA:3.40.50.300	-	15	309	294	3.30E-102	20-02-2026	IPR027417	P-loop containing nucleoside triphosphate hydrolase	-
Trichoplax adhaerens	Trichoplax_adhaerens|P008089	377	SUPERFAMILY	SSF52540	P-loop containing nucleoside triphosphate hydrolases	20	281	261	1.35E-26	20-02-2026	IPR027417	P-loop containing nucleoside triphosphate hydrolase	-
Trichoplax adhaerens	Trichoplax_adhaerens|P008089	377	Gene3D	G3DSA:3.40.50.300	-	14	309	295	1.90E-125	20-02-2026	IPR027417	P-loop containing nucleoside triphosphate hydrolase	-
Trichoplax adhaerens	Trichoplax_adhaerens|P008089	377	Pfam	PF00735	Septin	35	310	275	2.90E-125	20-02-2026	IPR030379	Septin-type guanine nucleotide-binding (G) domain	GO:0005525(InterPro)
Trichoplax adhaerens	Trichoplax_adhaerens|P008089	377	PIRSF	PIRSF006698	Septin	13	347	334	0	20-02-2026	IPR016491	Septin	GO:0005525(InterPro)
Trichoplax adhaerens	Trichoplax_adhaerens|P008089	377	ProSiteProfiles	PS51719	Septin-type guanine nucleotide-binding (G) domain profile.	35	308	273	109.781876	20-02-2026	IPR030379	Septin-type guanine nucleotide-binding (G) domain	GO:0005525(InterPro)
Trichoplax adhaerens	Trichoplax_adhaerens|P008089	377	FunFam	G3DSA:3.40.50.300:FF:000064	Septin 4	15	310	295	0	20-02-2026	-	-	-
Trichoplax adhaerens	Trichoplax_adhaerens|P008089	377	PANTHER	PTHR18884	SEPTIN	16	344	328	0	20-02-2026	-	-	-
Trichoplax adhaerens	Trichoplax_adhaerens|P008089	377	CDD	cd01850	CDC_Septin	35	309	274	0	20-02-2026	IPR016491	Septin	GO:0005525(InterPro)
Trichoplax adhaerens	Trichoplax_adhaerens|P004499	456	Coils	Coil	Coil	377	404	27	-	20-02-2026	-	-	-
Trichoplax adhaerens	Trichoplax_adhaerens|P004499	456	SUPERFAMILY	SSF52540	P-loop containing nucleoside triphosphate hydrolases	30	292	262	5.06E-26	20-02-2026	IPR027417	P-loop containing nucleoside triphosphate hydrolase	-
Trichoplax adhaerens	Trichoplax_adhaerens|P004499	456	ProSiteProfiles	PS51719	Septin-type guanine nucleotide-binding (G) domain profile.	49	320	271	100.457672	20-02-2026	IPR030379	Septin-type guanine nucleotide-binding (G) domain	GO:0005525(InterPro)
Trichoplax adhaerens	Trichoplax_adhaerens|P004499	456	PIRSF	PIRSF006698	Septin	22	420	398	0	20-02-2026	IPR016491	Septin	GO:0005525(InterPro)
Trichoplax adhaerens	Trichoplax_adhaerens|P004499	456	CDD	cd01850	CDC_Septin	49	317	268	0	20-02-2026	IPR016491	Septin	GO:0005525(InterPro)
Trichoplax adhaerens	Trichoplax_adhaerens|P004499	456	FunFam	G3DSA:3.40.50.300:FF:000162	septin-7 isoform X1	27	320	293	0	20-02-2026	-	-	-
Trichoplax adhaerens	Trichoplax_adhaerens|P004499	456	Gene3D	G3DSA:3.40.50.300	-	28	317	289	3.70E-117	20-02-2026	IPR027417	P-loop containing nucleoside triphosphate hydrolase	-
Trichoplax adhaerens	Trichoplax_adhaerens|P004499	456	PANTHER	PTHR18884	SEPTIN	26	403	377	0	20-02-2026	-	-	-
Trichoplax adhaerens	Trichoplax_adhaerens|P004499	456	MobiDBLite	mobidb-lite	consensus disorder prediction	414	456	42	-	20-02-2026	-	-	-
Trichoplax adhaerens	Trichoplax_adhaerens|P004499	456	MobiDBLite	mobidb-lite	consensus disorder prediction	381	400	19	-	20-02-2026	-	-	-
Trichoplax adhaerens	Trichoplax_adhaerens|P004499	456	Coils	Coil	Coil	330	350	20	-	20-02-2026	-	-	-
Trichoplax adhaerens	Trichoplax_adhaerens|P004499	456	MobiDBLite	mobidb-lite	consensus disorder prediction	440	449	9	-	20-02-2026	-	-	-
Trichoplax adhaerens	Trichoplax_adhaerens|P004499	456	Pfam	PF00735	Septin	49	317	268	6.90E-110	20-02-2026	IPR030379	Septin-type guanine nucleotide-binding (G) domain	GO:0005525(InterPro)
Trichoplax adhaerens	Trichoplax_adhaerens|P004849	410	PANTHER	PTHR18884	SEPTIN	16	400	384	2.50E-127	20-02-2026	-	-	-
Trichoplax adhaerens	Trichoplax_adhaerens|P004849	410	FunFam	G3DSA:3.40.50.300:FF:002048	Septin 6	15	308	293	0	20-02-2026	-	-	-
Trichoplax adhaerens	Trichoplax_adhaerens|P004849	410	Coils	Coil	Coil	370	404	34	-	20-02-2026	-	-	-
Trichoplax adhaerens	Trichoplax_adhaerens|P004849	410	Coils	Coil	Coil	341	361	20	-	20-02-2026	-	-	-
Trichoplax adhaerens	Trichoplax_adhaerens|P004849	410	CDD	cd01850	CDC_Septin	37	308	271	1.04E-123	20-02-2026	IPR016491	Septin	GO:0005525(InterPro)
Trichoplax adhaerens	Trichoplax_adhaerens|P004849	410	PIRSF	PIRSF006698	Septin	14	404	390	5.60E-120	20-02-2026	IPR016491	Septin	GO:0005525(InterPro)
Trichoplax adhaerens	Trichoplax_adhaerens|P004849	410	Gene3D	G3DSA:3.40.50.300	-	17	308	291	7.30E-102	20-02-2026	IPR027417	P-loop containing nucleoside triphosphate hydrolase	-
Trichoplax adhaerens	Trichoplax_adhaerens|P004849	410	Coils	Coil	Coil	319	339	20	-	20-02-2026	-	-	-
Trichoplax adhaerens	Trichoplax_adhaerens|P004849	410	SUPERFAMILY	SSF52540	P-loop containing nucleoside triphosphate hydrolases	22	280	258	2.70E-20	20-02-2026	IPR027417	P-loop containing nucleoside triphosphate hydrolase	-
Trichoplax adhaerens	Trichoplax_adhaerens|P004849	410	Pfam	PF00735	Septin	37	307	270	1.90E-87	20-02-2026	IPR030379	Septin-type guanine nucleotide-binding (G) domain	GO:0005525(InterPro)
Trichoplax adhaerens	Trichoplax_adhaerens|P004849	410	ProSiteProfiles	PS51719	Septin-type guanine nucleotide-binding (G) domain profile.	37	306	269	86.773369	20-02-2026	IPR030379	Septin-type guanine nucleotide-binding (G) domain	GO:0005525(InterPro)
Pleurobrachia bachei	Pleurobrachia_bachei|P015632	122	SUPERFAMILY	SSF52540	P-loop containing nucleoside triphosphate hydrolases	13	119	106	6.12E-06	20-02-2026	IPR027417	P-loop containing nucleoside triphosphate hydrolase	-
Pleurobrachia bachei	Pleurobrachia_bachei|P015632	122	PANTHER	PTHR18884	SEPTIN	7	121	114	3.90E-46	20-02-2026	-	-	-
Pleurobrachia bachei	Pleurobrachia_bachei|P015632	122	ProSiteProfiles	PS51719	Septin-type guanine nucleotide-binding (G) domain profile.	1	122	121	30.601665	20-02-2026	IPR030379	Septin-type guanine nucleotide-binding (G) domain	GO:0005525(InterPro)
Pleurobrachia bachei	Pleurobrachia_bachei|P015632	122	Pfam	PF00735	Septin	33	122	89	3.70E-32	20-02-2026	IPR030379	Septin-type guanine nucleotide-binding (G) domain	GO:0005525(InterPro)
Pleurobrachia bachei	Pleurobrachia_bachei|P015632	122	Gene3D	G3DSA:3.40.50.300	-	7	122	115	3.50E-34	20-02-2026	IPR027417	P-loop containing nucleoside triphosphate hydrolase	-
Pleurobrachia bachei	Pleurobrachia_bachei|P011483	178	SUPERFAMILY	SSF52540	P-loop containing nucleoside triphosphate hydrolases	17	153	136	4.65E-13	20-02-2026	IPR027417	P-loop containing nucleoside triphosphate hydrolase	-
Pleurobrachia bachei	Pleurobrachia_bachei|P011483	178	PANTHER	PTHR18884	SEPTIN	17	154	137	4.60E-62	20-02-2026	-	-	-
Pleurobrachia bachei	Pleurobrachia_bachei|P011483	178	ProSiteProfiles	PS51719	Septin-type guanine nucleotide-binding (G) domain profile.	6	178	172	48.702694	20-02-2026	IPR030379	Septin-type guanine nucleotide-binding (G) domain	GO:0005525(InterPro)
Pleurobrachia bachei	Pleurobrachia_bachei|P011483	178	Gene3D	G3DSA:3.40.50.300	-	17	157	140	1.00E-52	20-02-2026	IPR027417	P-loop containing nucleoside triphosphate hydrolase	-
Pleurobrachia bachei	Pleurobrachia_bachei|P011483	178	Pfam	PF00735	Septin	17	154	137	8.70E-52	20-02-2026	IPR030379	Septin-type guanine nucleotide-binding (G) domain	GO:0005525(InterPro)
Pleurobrachia bachei	Pleurobrachia_bachei|P004259	458	Phobius	NON_CYTOPLASMIC_DOMAIN	Region of a membrane-bound protein predicted to be outside the membrane, in the extracellular region.	42	46	4	-	20-02-2026	-	-	-
Pleurobrachia bachei	Pleurobrachia_bachei|P004259	458	Phobius	CYTOPLASMIC_DOMAIN	Region of a membrane-bound protein predicted to be outside the membrane, in the cytoplasm.	1	20	19	-	20-02-2026	-	-	-
Pleurobrachia bachei	Pleurobrachia_bachei|P004259	458	Gene3D	G3DSA:3.40.50.300	-	89	371	282	8.10E-73	20-02-2026	IPR027417	P-loop containing nucleoside triphosphate hydrolase	-
Pleurobrachia bachei	Pleurobrachia_bachei|P004259	458	ProSiteProfiles	PS51719	Septin-type guanine nucleotide-binding (G) domain profile.	99	370	271	60.688259	20-02-2026	IPR030379	Septin-type guanine nucleotide-binding (G) domain	GO:0005525(InterPro)
Pleurobrachia bachei	Pleurobrachia_bachei|P004259	458	Phobius	TRANSMEMBRANE	Region of a membrane-bound protein predicted to be embedded in the membrane.	47	66	19	-	20-02-2026	-	-	-
Pleurobrachia bachei	Pleurobrachia_bachei|P004259	458	Phobius	TRANSMEMBRANE	Region of a membrane-bound protein predicted to be embedded in the membrane.	21	41	20	-	20-02-2026	-	-	-
Pleurobrachia bachei	Pleurobrachia_bachei|P004259	458	PANTHER	PTHR18884	SEPTIN	94	429	335	1.40E-65	20-02-2026	-	-	-
Pleurobrachia bachei	Pleurobrachia_bachei|P004259	458	Phobius	CYTOPLASMIC_DOMAIN	Region of a membrane-bound protein predicted to be outside the membrane, in the cytoplasm.	67	458	391	-	20-02-2026	-	-	-
Pleurobrachia bachei	Pleurobrachia_bachei|P004259	458	TMHMM	TMhelix	Region of a membrane-bound protein predicted to be embedded in the membrane.	21	43	22	-	20-02-2026	-	-	-
Pleurobrachia bachei	Pleurobrachia_bachei|P004259	458	MobiDBLite	mobidb-lite	consensus disorder prediction	433	442	9	-	20-02-2026	-	-	-
Pleurobrachia bachei	Pleurobrachia_bachei|P004259	458	MobiDBLite	mobidb-lite	consensus disorder prediction	427	458	31	-	20-02-2026	-	-	-
Pleurobrachia bachei	Pleurobrachia_bachei|P004259	458	Pfam	PF00735	Septin	103	372	269	1.40E-66	20-02-2026	IPR030379	Septin-type guanine nucleotide-binding (G) domain	GO:0005525(InterPro)
Pleurobrachia bachei	Pleurobrachia_bachei|P004259	458	Coils	Coil	Coil	388	422	34	-	20-02-2026	-	-	-
Pleurobrachia bachei	Pleurobrachia_bachei|P004259	458	SUPERFAMILY	SSF52540	P-loop containing nucleoside triphosphate hydrolases	98	340	242	3.44E-14	20-02-2026	IPR027417	P-loop containing nucleoside triphosphate hydrolase	-
Pleurobrachia bachei	Pleurobrachia_bachei|P014905	129	ProSiteProfiles	PS51719	Septin-type guanine nucleotide-binding (G) domain profile.	1	119	118	37.302258	20-02-2026	IPR030379	Septin-type guanine nucleotide-binding (G) domain	GO:0005525(InterPro)
Pleurobrachia bachei	Pleurobrachia_bachei|P014905	129	PANTHER	PTHR18884	SEPTIN	1	119	118	1.30E-37	20-02-2026	-	-	-
Pleurobrachia bachei	Pleurobrachia_bachei|P014905	129	Pfam	PF00735	Septin	1	122	121	5.70E-33	20-02-2026	IPR030379	Septin-type guanine nucleotide-binding (G) domain	GO:0005525(InterPro)
Pleurobrachia bachei	Pleurobrachia_bachei|P014905	129	Gene3D	G3DSA:3.40.50.300	-	1	127	126	3.50E-38	20-02-2026	IPR027417	P-loop containing nucleoside triphosphate hydrolase	-
Pleurobrachia bachei	Pleurobrachia_bachei|P006692	315	Phobius	SIGNAL_PEPTIDE_N_REGION	N-terminal region of a signal peptide.	1	1	0	-	20-02-2026	-	-	-
Pleurobrachia bachei	Pleurobrachia_bachei|P006692	315	Pfam	PF00735	Septin	37	289	252	1.60E-112	20-02-2026	IPR030379	Septin-type guanine nucleotide-binding (G) domain	GO:0005525(InterPro)
Pleurobrachia bachei	Pleurobrachia_bachei|P006692	315	Phobius	SIGNAL_PEPTIDE_C_REGION	C-terminal region of a signal peptide.	10	17	7	-	20-02-2026	-	-	-
Pleurobrachia bachei	Pleurobrachia_bachei|P006692	315	ProSiteProfiles	PS51719	Septin-type guanine nucleotide-binding (G) domain profile.	37	315	278	96.003197	20-02-2026	IPR030379	Septin-type guanine nucleotide-binding (G) domain	GO:0005525(InterPro)
Pleurobrachia bachei	Pleurobrachia_bachei|P006692	315	Phobius	NON_CYTOPLASMIC_DOMAIN	Region of a membrane-bound protein predicted to be outside the membrane, in the extracellular region.	18	315	297	-	20-02-2026	-	-	-
Pleurobrachia bachei	Pleurobrachia_bachei|P006692	315	PANTHER	PTHR18884	SEPTIN	18	289	271	1.20E-133	20-02-2026	-	-	-
Pleurobrachia bachei	Pleurobrachia_bachei|P006692	315	Gene3D	G3DSA:3.40.50.300	-	18	291	273	1.30E-112	20-02-2026	IPR027417	P-loop containing nucleoside triphosphate hydrolase	-
Pleurobrachia bachei	Pleurobrachia_bachei|P006692	315	SUPERFAMILY	SSF52540	P-loop containing nucleoside triphosphate hydrolases	36	274	238	5.35E-28	20-02-2026	IPR027417	P-loop containing nucleoside triphosphate hydrolase	-
Pleurobrachia bachei	Pleurobrachia_bachei|P006692	315	PIRSF	PIRSF006698	Septin	19	290	271	1.60E-132	20-02-2026	IPR016491	Septin	GO:0005525(InterPro)
Pleurobrachia bachei	Pleurobrachia_bachei|P006692	315	FunFam	G3DSA:3.40.50.300:FF:000162	septin-7 isoform X1	16	292	276	2.90E-130	20-02-2026	-	-	-
Pleurobrachia bachei	Pleurobrachia_bachei|P006692	315	CDD	cd01850	CDC_Septin	37	289	252	3.84E-146	20-02-2026	IPR016491	Septin	GO:0005525(InterPro)
Pleurobrachia bachei	Pleurobrachia_bachei|P006692	315	Phobius	SIGNAL_PEPTIDE	Signal peptide region	1	17	16	-	20-02-2026	-	-	-
Pleurobrachia bachei	Pleurobrachia_bachei|P006692	315	Phobius	SIGNAL_PEPTIDE_H_REGION	Hydrophobic region of a signal peptide.	2	9	7	-	20-02-2026	-	-	-
Pleurobrachia bachei	Pleurobrachia_bachei|P011960	169	PANTHER	PTHR18884	SEPTIN	24	169	145	8.70E-54	20-02-2026	-	-	-
Pleurobrachia bachei	Pleurobrachia_bachei|P011960	169	SUPERFAMILY	SSF52540	P-loop containing nucleoside triphosphate hydrolases	32	163	131	1.33E-12	20-02-2026	IPR027417	P-loop containing nucleoside triphosphate hydrolase	-
Pleurobrachia bachei	Pleurobrachia_bachei|P011960	169	Gene3D	G3DSA:3.40.50.300	-	25	169	144	1.50E-45	20-02-2026	IPR027417	P-loop containing nucleoside triphosphate hydrolase	-
Pleurobrachia bachei	Pleurobrachia_bachei|P011960	169	ProSiteProfiles	PS51719	Septin-type guanine nucleotide-binding (G) domain profile.	47	169	122	43.757473	20-02-2026	IPR030379	Septin-type guanine nucleotide-binding (G) domain	GO:0005525(InterPro)
Pleurobrachia bachei	Pleurobrachia_bachei|P011960	169	Pfam	PF00735	Septin	48	168	120	2.10E-31	20-02-2026	IPR030379	Septin-type guanine nucleotide-binding (G) domain	GO:0005525(InterPro)
Pleurobrachia bachei	Pleurobrachia_bachei|P007990	266	MobiDBLite	mobidb-lite	consensus disorder prediction	254	266	12	-	20-02-2026	-	-	-
Pleurobrachia bachei	Pleurobrachia_bachei|P007990	266	MobiDBLite	mobidb-lite	consensus disorder prediction	239	266	27	-	20-02-2026	-	-	-
Pleurobrachia bachei	Pleurobrachia_bachei|P007990	266	MobiDBLite	mobidb-lite	consensus disorder prediction	239	249	10	-	20-02-2026	-	-	-
Pleurobrachia bachei	Pleurobrachia_bachei|P007990	266	PANTHER	PTHR18884	SEPTIN	1	229	228	1.40E-59	20-02-2026	-	-	-
Pleurobrachia bachei	Pleurobrachia_bachei|P007990	266	Gene3D	G3DSA:3.40.50.300	-	1	137	136	2.20E-55	20-02-2026	IPR027417	P-loop containing nucleoside triphosphate hydrolase	-
Pleurobrachia bachei	Pleurobrachia_bachei|P007990	266	Pfam	PF00735	Septin	1	138	137	3.50E-52	20-02-2026	IPR030379	Septin-type guanine nucleotide-binding (G) domain	GO:0005525(InterPro)
Pleurobrachia bachei	Pleurobrachia_bachei|P007990	266	ProSiteProfiles	PS51719	Septin-type guanine nucleotide-binding (G) domain profile.	1	136	135	53.987667	20-02-2026	IPR030379	Septin-type guanine nucleotide-binding (G) domain	GO:0005525(InterPro)
Pleurobrachia bachei	Pleurobrachia_bachei|P007990	266	PIRSF	PIRSF006698	Septin	1	245	244	3.50E-73	20-02-2026	IPR016491	Septin	GO:0005525(InterPro)
Pleurobrachia bachei	Pleurobrachia_bachei|P007990	266	Coils	Coil	Coil	154	235	81	-	20-02-2026	-	-	-
Mnemiopsis leidyi	Mnemiopsis_leidyi|P009803	278	PIRSF	PIRSF006698	Septin	30	268	238	2.10E-95	20-02-2026	IPR016491	Septin	GO:0005525(InterPro)
Mnemiopsis leidyi	Mnemiopsis_leidyi|P009803	278	ProSiteProfiles	PS51719	Septin-type guanine nucleotide-binding (G) domain profile.	1	226	225	74.504684	20-02-2026	IPR030379	Septin-type guanine nucleotide-binding (G) domain	GO:0005525(InterPro)
Mnemiopsis leidyi	Mnemiopsis_leidyi|P009803	278	Coils	Coil	Coil	241	278	37	-	20-02-2026	-	-	-
Mnemiopsis leidyi	Mnemiopsis_leidyi|P009803	278	Gene3D	G3DSA:3.40.50.300	-	15	239	224	8.60E-87	20-02-2026	IPR027417	P-loop containing nucleoside triphosphate hydrolase	-
Mnemiopsis leidyi	Mnemiopsis_leidyi|P009803	278	FunFam	G3DSA:3.40.50.300:FF:000162	septin-7 isoform X1	18	227	209	2.30E-91	20-02-2026	-	-	-
Mnemiopsis leidyi	Mnemiopsis_leidyi|P009803	278	CDD	cd01850	CDC_Septin	30	225	195	1.45E-108	20-02-2026	IPR016491	Septin	GO:0005525(InterPro)
Mnemiopsis leidyi	Mnemiopsis_leidyi|P009803	278	SUPERFAMILY	SSF52540	P-loop containing nucleoside triphosphate hydrolases	58	189	131	6.28E-11	20-02-2026	IPR027417	P-loop containing nucleoside triphosphate hydrolase	-
Mnemiopsis leidyi	Mnemiopsis_leidyi|P009803	278	PANTHER	PTHR18884	SEPTIN	30	269	239	2.00E-94	20-02-2026	-	-	-
Mnemiopsis leidyi	Mnemiopsis_leidyi|P009803	278	Pfam	PF00735	Septin	30	230	200	1.20E-85	20-02-2026	IPR030379	Septin-type guanine nucleotide-binding (G) domain	GO:0005525(InterPro)
Mnemiopsis leidyi	Mnemiopsis_leidyi|P011629	429	CDD	cd01850	CDC_Septin	50	317	267	0	20-02-2026	IPR016491	Septin	GO:0005525(InterPro)
Mnemiopsis leidyi	Mnemiopsis_leidyi|P011629	429	ProSiteProfiles	PS51719	Septin-type guanine nucleotide-binding (G) domain profile.	49	315	266	93.247459	20-02-2026	IPR030379	Septin-type guanine nucleotide-binding (G) domain	GO:0005525(InterPro)
Mnemiopsis leidyi	Mnemiopsis_leidyi|P011629	429	PIRSF	PIRSF006698	Septin	27	421	394	1.80E-130	20-02-2026	IPR016491	Septin	GO:0005525(InterPro)
Mnemiopsis leidyi	Mnemiopsis_leidyi|P011629	429	Coils	Coil	Coil	329	349	20	-	20-02-2026	-	-	-
Mnemiopsis leidyi	Mnemiopsis_leidyi|P011629	429	PANTHER	PTHR18884	SEPTIN	27	407	380	0	20-02-2026	-	-	-
Mnemiopsis leidyi	Mnemiopsis_leidyi|P011629	429	Coils	Coil	Coil	369	424	55	-	20-02-2026	-	-	-
Mnemiopsis leidyi	Mnemiopsis_leidyi|P011629	429	MobiDBLite	mobidb-lite	consensus disorder prediction	377	429	52	-	20-02-2026	-	-	-
Mnemiopsis leidyi	Mnemiopsis_leidyi|P011629	429	SUPERFAMILY	SSF52540	P-loop containing nucleoside triphosphate hydrolases	34	289	255	6.29E-24	20-02-2026	IPR027417	P-loop containing nucleoside triphosphate hydrolase	-
Mnemiopsis leidyi	Mnemiopsis_leidyi|P011629	429	Pfam	PF00735	Septin	50	318	268	7.90E-93	20-02-2026	IPR030379	Septin-type guanine nucleotide-binding (G) domain	GO:0005525(InterPro)
Mnemiopsis leidyi	Mnemiopsis_leidyi|P011629	429	FunFam	G3DSA:3.40.50.300:FF:002048	Septin 6	27	317	290	0	20-02-2026	-	-	-
Mnemiopsis leidyi	Mnemiopsis_leidyi|P011629	429	MobiDBLite	mobidb-lite	consensus disorder prediction	377	416	39	-	20-02-2026	-	-	-
Mnemiopsis leidyi	Mnemiopsis_leidyi|P011629	429	Gene3D	G3DSA:3.40.50.300	-	27	317	290	7.80E-111	20-02-2026	IPR027417	P-loop containing nucleoside triphosphate hydrolase	-
Mnemiopsis leidyi	Mnemiopsis_leidyi|P011629	429	MobiDBLite	mobidb-lite	consensus disorder prediction	420	429	9	-	20-02-2026	-	-	-
Mnemiopsis leidyi	Mnemiopsis_leidyi|P015045	435	Pfam	PF00735	Septin	38	307	269	4.80E-113	20-02-2026	IPR030379	Septin-type guanine nucleotide-binding (G) domain	GO:0005525(InterPro)
Mnemiopsis leidyi	Mnemiopsis_leidyi|P015045	435	PANTHER	PTHR18884	SEPTIN	14	402	388	0	20-02-2026	-	-	-
Mnemiopsis leidyi	Mnemiopsis_leidyi|P015045	435	Coils	Coil	Coil	323	404	81	-	20-02-2026	-	-	-
Mnemiopsis leidyi	Mnemiopsis_leidyi|P015045	435	MobiDBLite	mobidb-lite	consensus disorder prediction	425	435	10	-	20-02-2026	-	-	-
Mnemiopsis leidyi	Mnemiopsis_leidyi|P015045	435	CDD	cd01850	CDC_Septin	38	306	268	0	20-02-2026	IPR016491	Septin	GO:0005525(InterPro)
Mnemiopsis leidyi	Mnemiopsis_leidyi|P015045	435	MobiDBLite	mobidb-lite	consensus disorder prediction	407	418	11	-	20-02-2026	-	-	-
Mnemiopsis leidyi	Mnemiopsis_leidyi|P015045	435	FunFam	G3DSA:3.40.50.300:FF:000162	septin-7 isoform X1	16	306	290	0	20-02-2026	-	-	-
Mnemiopsis leidyi	Mnemiopsis_leidyi|P015045	435	Gene3D	G3DSA:3.40.50.300	-	16	306	290	4.00E-121	20-02-2026	IPR027417	P-loop containing nucleoside triphosphate hydrolase	-
Mnemiopsis leidyi	Mnemiopsis_leidyi|P015045	435	PIRSF	PIRSF006698	Septin	16	412	396	0	20-02-2026	IPR016491	Septin	GO:0005525(InterPro)
Mnemiopsis leidyi	Mnemiopsis_leidyi|P015045	435	MobiDBLite	mobidb-lite	consensus disorder prediction	407	435	28	-	20-02-2026	-	-	-
Mnemiopsis leidyi	Mnemiopsis_leidyi|P015045	435	ProSiteProfiles	PS51719	Septin-type guanine nucleotide-binding (G) domain profile.	38	305	267	103.100159	20-02-2026	IPR030379	Septin-type guanine nucleotide-binding (G) domain	GO:0005525(InterPro)
Mnemiopsis leidyi	Mnemiopsis_leidyi|P015045	435	SUPERFAMILY	SSF52540	P-loop containing nucleoside triphosphate hydrolases	22	278	256	1.39E-28	20-02-2026	IPR027417	P-loop containing nucleoside triphosphate hydrolase	-
Mnemiopsis leidyi	Mnemiopsis_leidyi|P003382	402	FunFam	G3DSA:3.40.50.300:FF:000162	septin-7 isoform X1	98	393	295	7.40E-115	20-02-2026	-	-	-
Mnemiopsis leidyi	Mnemiopsis_leidyi|P003382	402	Pfam	PF00735	Septin	120	393	273	4.20E-107	20-02-2026	IPR030379	Septin-type guanine nucleotide-binding (G) domain	GO:0005525(InterPro)
Mnemiopsis leidyi	Mnemiopsis_leidyi|P003382	402	Gene3D	G3DSA:1.10.238.10	-	2	84	82	2.90E-06	20-02-2026	-	-	-
Mnemiopsis leidyi	Mnemiopsis_leidyi|P003382	402	Gene3D	G3DSA:3.40.50.300	-	98	394	296	2.10E-114	20-02-2026	IPR027417	P-loop containing nucleoside triphosphate hydrolase	-
Mnemiopsis leidyi	Mnemiopsis_leidyi|P003382	402	PANTHER	PTHR18884	SEPTIN	97	392	295	0	20-02-2026	-	-	-
Mnemiopsis leidyi	Mnemiopsis_leidyi|P003382	402	SUPERFAMILY	SSF47473	EF-hand	11	87	76	9.80E-06	20-02-2026	IPR011992	EF-hand domain pair	-
Mnemiopsis leidyi	Mnemiopsis_leidyi|P003382	402	SUPERFAMILY	SSF52540	P-loop containing nucleoside triphosphate hydrolases	104	365	261	2.81E-24	20-02-2026	IPR027417	P-loop containing nucleoside triphosphate hydrolase	-
Mnemiopsis leidyi	Mnemiopsis_leidyi|P003382	402	CDD	cd01850	CDC_Septin	120	392	272	0	20-02-2026	IPR016491	Septin	GO:0005525(InterPro)
Mnemiopsis leidyi	Mnemiopsis_leidyi|P003382	402	ProSiteProfiles	PS51719	Septin-type guanine nucleotide-binding (G) domain profile.	120	392	272	100.306671	20-02-2026	IPR030379	Septin-type guanine nucleotide-binding (G) domain	GO:0005525(InterPro)
Sycon ciliatum	Sycon_ciliatum|P042281	398	ProSiteProfiles	PS51719	Septin-type guanine nucleotide-binding (G) domain profile.	113	384	271	99.627174	20-02-2026	IPR030379	Septin-type guanine nucleotide-binding (G) domain	GO:0005525(InterPro)
Sycon ciliatum	Sycon_ciliatum|P042281	398	Pfam	PF00735	Septin	113	389	276	1.40E-108	20-02-2026	IPR030379	Septin-type guanine nucleotide-binding (G) domain	GO:0005525(InterPro)
Sycon ciliatum	Sycon_ciliatum|P042281	398	Gene3D	G3DSA:3.40.50.300	-	91	386	295	1.10E-114	20-02-2026	IPR027417	P-loop containing nucleoside triphosphate hydrolase	-
Sycon ciliatum	Sycon_ciliatum|P042281	398	CDD	cd01850	CDC_Septin	113	384	271	0	20-02-2026	IPR016491	Septin	GO:0005525(InterPro)
Sycon ciliatum	Sycon_ciliatum|P042281	398	PANTHER	PTHR18884	SEPTIN	90	388	298	0	20-02-2026	-	-	-
Sycon ciliatum	Sycon_ciliatum|P042281	398	SUPERFAMILY	SSF47473	EF-hand	7	90	83	1.62E-07	20-02-2026	IPR011992	EF-hand domain pair	-
Sycon ciliatum	Sycon_ciliatum|P042281	398	FunFam	G3DSA:3.40.50.300:FF:000162	septin-7 isoform X1	91	385	294	2.50E-117	20-02-2026	-	-	-
Sycon ciliatum	Sycon_ciliatum|P042281	398	Gene3D	G3DSA:1.10.238.10	-	3	83	80	2.10E-08	20-02-2026	-	-	-
Sycon ciliatum	Sycon_ciliatum|P042281	398	SUPERFAMILY	SSF52540	P-loop containing nucleoside triphosphate hydrolases	98	357	259	8.30E-25	20-02-2026	IPR027417	P-loop containing nucleoside triphosphate hydrolase	-
Sycon ciliatum	Sycon_ciliatum|P046954	433	PANTHER	PTHR18884	SEPTIN	17	404	387	0	20-02-2026	-	-	-
Sycon ciliatum	Sycon_ciliatum|P046954	433	Pfam	PF00735	Septin	39	307	268	7.90E-90	20-02-2026	IPR030379	Septin-type guanine nucleotide-binding (G) domain	GO:0005525(InterPro)
Sycon ciliatum	Sycon_ciliatum|P046954	433	MobiDBLite	mobidb-lite	consensus disorder prediction	393	402	9	-	20-02-2026	-	-	-
Sycon ciliatum	Sycon_ciliatum|P046954	433	ProSiteProfiles	PS51719	Septin-type guanine nucleotide-binding (G) domain profile.	39	305	266	93.096458	20-02-2026	IPR030379	Septin-type guanine nucleotide-binding (G) domain	GO:0005525(InterPro)
Sycon ciliatum	Sycon_ciliatum|P046954	433	MobiDBLite	mobidb-lite	consensus disorder prediction	404	427	23	-	20-02-2026	-	-	-
Sycon ciliatum	Sycon_ciliatum|P046954	433	Gene3D	G3DSA:3.40.50.300	-	17	307	290	1.10E-109	20-02-2026	IPR027417	P-loop containing nucleoside triphosphate hydrolase	-
Sycon ciliatum	Sycon_ciliatum|P046954	433	PIRSF	PIRSF006698	Septin	13	412	399	0	20-02-2026	IPR016491	Septin	GO:0005525(InterPro)
Sycon ciliatum	Sycon_ciliatum|P046954	433	MobiDBLite	mobidb-lite	consensus disorder prediction	393	433	40	-	20-02-2026	-	-	-
Sycon ciliatum	Sycon_ciliatum|P046954	433	SUPERFAMILY	SSF52540	P-loop containing nucleoside triphosphate hydrolases	24	278	254	3.17E-26	20-02-2026	IPR027417	P-loop containing nucleoside triphosphate hydrolase	-
Sycon ciliatum	Sycon_ciliatum|P046954	433	Coils	Coil	Coil	343	363	20	-	20-02-2026	-	-	-
Sycon ciliatum	Sycon_ciliatum|P046954	433	CDD	cd01850	CDC_Septin	39	307	268	0	20-02-2026	IPR016491	Septin	GO:0005525(InterPro)
Sycon ciliatum	Sycon_ciliatum|P046954	433	FunFam	G3DSA:3.40.50.300:FF:002048	Septin 6	17	307	290	0	20-02-2026	-	-	-
Sycon ciliatum	Sycon_ciliatum|P046954	433	Coils	Coil	Coil	372	418	46	-	20-02-2026	-	-	-
Sycon ciliatum	Sycon_ciliatum|P047594	432	PIRSF	PIRSF006698	Septin	6	407	401	0	20-02-2026	IPR016491	Septin	GO:0005525(InterPro)
Sycon ciliatum	Sycon_ciliatum|P047594	432	MobiDBLite	mobidb-lite	consensus disorder prediction	421	432	11	-	20-02-2026	-	-	-
Sycon ciliatum	Sycon_ciliatum|P047594	432	ProSiteProfiles	PS51719	Septin-type guanine nucleotide-binding (G) domain profile.	28	299	271	103.968407	20-02-2026	IPR030379	Septin-type guanine nucleotide-binding (G) domain	GO:0005525(InterPro)
Sycon ciliatum	Sycon_ciliatum|P047594	432	MobiDBLite	mobidb-lite	consensus disorder prediction	408	418	10	-	20-02-2026	-	-	-
Sycon ciliatum	Sycon_ciliatum|P047594	432	Coils	Coil	Coil	316	343	27	-	20-02-2026	-	-	-
Sycon ciliatum	Sycon_ciliatum|P047594	432	MobiDBLite	mobidb-lite	consensus disorder prediction	368	432	64	-	20-02-2026	-	-	-
Sycon ciliatum	Sycon_ciliatum|P047594	432	MobiDBLite	mobidb-lite	consensus disorder prediction	372	404	32	-	20-02-2026	-	-	-
Sycon ciliatum	Sycon_ciliatum|P047594	432	FunFam	G3DSA:3.40.50.300:FF:000162	septin-7 isoform X1	6	300	294	0	20-02-2026	-	-	-
Sycon ciliatum	Sycon_ciliatum|P047594	432	Coils	Coil	Coil	345	401	56	-	20-02-2026	-	-	-
Sycon ciliatum	Sycon_ciliatum|P047594	432	SUPERFAMILY	SSF52540	P-loop containing nucleoside triphosphate hydrolases	11	272	261	3.65E-28	20-02-2026	IPR027417	P-loop containing nucleoside triphosphate hydrolase	-
Sycon ciliatum	Sycon_ciliatum|P047594	432	CDD	cd01850	CDC_Septin	28	299	271	0	20-02-2026	IPR016491	Septin	GO:0005525(InterPro)
Sycon ciliatum	Sycon_ciliatum|P047594	432	Gene3D	G3DSA:3.40.50.300	-	7	300	293	1.50E-119	20-02-2026	IPR027417	P-loop containing nucleoside triphosphate hydrolase	-
Sycon ciliatum	Sycon_ciliatum|P047594	432	PANTHER	PTHR18884	SEPTIN	7	399	392	0	20-02-2026	-	-	-
Sycon ciliatum	Sycon_ciliatum|P047594	432	Pfam	PF00735	Septin	28	300	272	1.40E-112	20-02-2026	IPR030379	Septin-type guanine nucleotide-binding (G) domain	GO:0005525(InterPro)
Sycon ciliatum	Sycon_ciliatum|P007799	345	SUPERFAMILY	SSF52540	P-loop containing nucleoside triphosphate hydrolases	6	259	253	5.31E-27	20-02-2026	IPR027417	P-loop containing nucleoside triphosphate hydrolase	-
Sycon ciliatum	Sycon_ciliatum|P007799	345	PANTHER	PTHR18884	SEPTIN	3	332	329	0	20-02-2026	-	-	-
Sycon ciliatum	Sycon_ciliatum|P007799	345	Gene3D	G3DSA:3.40.50.300	-	1	289	288	1.10E-120	20-02-2026	IPR027417	P-loop containing nucleoside triphosphate hydrolase	-
Sycon ciliatum	Sycon_ciliatum|P007799	345	PIRSF	PIRSF006698	Septin	2	339	337	0	20-02-2026	IPR016491	Septin	GO:0005525(InterPro)
Sycon ciliatum	Sycon_ciliatum|P007799	345	CDD	cd01850	CDC_Septin	21	287	266	0	20-02-2026	IPR016491	Septin	GO:0005525(InterPro)
Sycon ciliatum	Sycon_ciliatum|P007799	345	Coils	Coil	Coil	306	333	27	-	20-02-2026	-	-	-
Sycon ciliatum	Sycon_ciliatum|P007799	345	FunFam	G3DSA:3.40.50.300:FF:000162	septin-7 isoform X1	1	288	287	0	20-02-2026	-	-	-
Sycon ciliatum	Sycon_ciliatum|P007799	345	Pfam	PF00735	Septin	21	288	267	6.30E-118	20-02-2026	IPR030379	Septin-type guanine nucleotide-binding (G) domain	GO:0005525(InterPro)
Sycon ciliatum	Sycon_ciliatum|P007799	345	ProSiteProfiles	PS51719	Septin-type guanine nucleotide-binding (G) domain profile.	21	287	266	106.610893	20-02-2026	IPR030379	Septin-type guanine nucleotide-binding (G) domain	GO:0005525(InterPro)
Amphimedon queenslandica	Amphimedon_queenslandica|P022431	419	FunFam	G3DSA:3.40.50.300:FF:002048	Septin 6	18	308	290	0	20-02-2026	-	-	-
Amphimedon queenslandica	Amphimedon_queenslandica|P022431	419	CDD	cd01850	CDC_Septin	40	308	268	0	20-02-2026	IPR016491	Septin	GO:0005525(InterPro)
Amphimedon queenslandica	Amphimedon_queenslandica|P022431	419	PANTHER	PTHR18884	SEPTIN	16	399	383	0	20-02-2026	-	-	-
Amphimedon queenslandica	Amphimedon_queenslandica|P022431	419	SUPERFAMILY	SSF52540	P-loop containing nucleoside triphosphate hydrolases	25	279	254	7.71E-24	20-02-2026	IPR027417	P-loop containing nucleoside triphosphate hydrolase	-
Amphimedon queenslandica	Amphimedon_queenslandica|P022431	419	MobiDBLite	mobidb-lite	consensus disorder prediction	393	419	26	-	20-02-2026	-	-	-
Amphimedon queenslandica	Amphimedon_queenslandica|P022431	419	Coils	Coil	Coil	338	413	75	-	20-02-2026	-	-	-
Amphimedon queenslandica	Amphimedon_queenslandica|P022431	419	Gene3D	G3DSA:3.40.50.300	-	18	308	290	9.10E-114	20-02-2026	IPR027417	P-loop containing nucleoside triphosphate hydrolase	-
Amphimedon queenslandica	Amphimedon_queenslandica|P022431	419	MobiDBLite	mobidb-lite	consensus disorder prediction	398	419	21	-	20-02-2026	-	-	-
Amphimedon queenslandica	Amphimedon_queenslandica|P022431	419	PIRSF	PIRSF006698	Septin	15	409	394	0	20-02-2026	IPR016491	Septin	GO:0005525(InterPro)
Amphimedon queenslandica	Amphimedon_queenslandica|P022431	419	Pfam	PF00735	Septin	40	308	268	2.90E-97	20-02-2026	IPR030379	Septin-type guanine nucleotide-binding (G) domain	GO:0005525(InterPro)
Amphimedon queenslandica	Amphimedon_queenslandica|P022431	419	ProSiteProfiles	PS51719	Septin-type guanine nucleotide-binding (G) domain profile.	40	306	266	99.117554	20-02-2026	IPR030379	Septin-type guanine nucleotide-binding (G) domain	GO:0005525(InterPro)
Amphimedon queenslandica	Amphimedon_queenslandica|P008908	429	SUPERFAMILY	SSF52540	P-loop containing nucleoside triphosphate hydrolases	11	275	264	9.81E-27	20-02-2026	IPR027417	P-loop containing nucleoside triphosphate hydrolase	-
Amphimedon queenslandica	Amphimedon_queenslandica|P008908	429	Gene3D	G3DSA:3.40.50.300	-	10	303	293	6.20E-123	20-02-2026	IPR027417	P-loop containing nucleoside triphosphate hydrolase	-
Amphimedon queenslandica	Amphimedon_queenslandica|P008908	429	Coils	Coil	Coil	320	401	81	-	20-02-2026	-	-	-
Amphimedon queenslandica	Amphimedon_queenslandica|P008908	429	MobiDBLite	mobidb-lite	consensus disorder prediction	381	429	48	-	20-02-2026	-	-	-
Amphimedon queenslandica	Amphimedon_queenslandica|P008908	429	MobiDBLite	mobidb-lite	consensus disorder prediction	418	429	11	-	20-02-2026	-	-	-
Amphimedon queenslandica	Amphimedon_queenslandica|P008908	429	FunFam	G3DSA:3.40.50.300:FF:000162	septin-7 isoform X1	8	302	294	0	20-02-2026	-	-	-
Amphimedon queenslandica	Amphimedon_queenslandica|P008908	429	Pfam	PF00735	Septin	30	303	273	8.30E-117	20-02-2026	IPR030379	Septin-type guanine nucleotide-binding (G) domain	GO:0005525(InterPro)
Amphimedon queenslandica	Amphimedon_queenslandica|P008908	429	ProSiteProfiles	PS51719	Septin-type guanine nucleotide-binding (G) domain profile.	30	301	271	107.403633	20-02-2026	IPR030379	Septin-type guanine nucleotide-binding (G) domain	GO:0005525(InterPro)
Amphimedon queenslandica	Amphimedon_queenslandica|P008908	429	PIRSF	PIRSF006698	Septin	5	409	404	0	20-02-2026	IPR016491	Septin	GO:0005525(InterPro)
Amphimedon queenslandica	Amphimedon_queenslandica|P008908	429	MobiDBLite	mobidb-lite	consensus disorder prediction	381	401	20	-	20-02-2026	-	-	-
Amphimedon queenslandica	Amphimedon_queenslandica|P008908	429	CDD	cd01850	CDC_Septin	30	303	273	0	20-02-2026	IPR016491	Septin	GO:0005525(InterPro)
Amphimedon queenslandica	Amphimedon_queenslandica|P008908	429	PANTHER	PTHR18884	SEPTIN	7	410	403	0	20-02-2026	-	-	-
Amphimedon queenslandica	Amphimedon_queenslandica|P001198	436	ProSiteProfiles	PS51719	Septin-type guanine nucleotide-binding (G) domain profile.	37	308	271	107.403633	20-02-2026	IPR030379	Septin-type guanine nucleotide-binding (G) domain	GO:0005525(InterPro)
Amphimedon queenslandica	Amphimedon_queenslandica|P001198	436	MobiDBLite	mobidb-lite	consensus disorder prediction	425	436	11	-	20-02-2026	-	-	-
Amphimedon queenslandica	Amphimedon_queenslandica|P001198	436	MobiDBLite	mobidb-lite	consensus disorder prediction	388	408	20	-	20-02-2026	-	-	-
Amphimedon queenslandica	Amphimedon_queenslandica|P001198	436	CDD	cd01850	CDC_Septin	37	310	273	0	20-02-2026	IPR016491	Septin	GO:0005525(InterPro)
Amphimedon queenslandica	Amphimedon_queenslandica|P001198	436	Coils	Coil	Coil	327	408	81	-	20-02-2026	-	-	-
Amphimedon queenslandica	Amphimedon_queenslandica|P001198	436	Pfam	PF00735	Septin	37	310	273	8.70E-117	20-02-2026	IPR030379	Septin-type guanine nucleotide-binding (G) domain	GO:0005525(InterPro)
Amphimedon queenslandica	Amphimedon_queenslandica|P001198	436	PANTHER	PTHR18884	SEPTIN	15	417	402	0	20-02-2026	-	-	-
Amphimedon queenslandica	Amphimedon_queenslandica|P001198	436	FunFam	G3DSA:3.40.50.300:FF:000162	septin-7 isoform X1	15	309	294	0	20-02-2026	-	-	-
Amphimedon queenslandica	Amphimedon_queenslandica|P001198	436	SUPERFAMILY	SSF52540	P-loop containing nucleoside triphosphate hydrolases	18	282	264	1.08E-26	20-02-2026	IPR027417	P-loop containing nucleoside triphosphate hydrolase	-
Amphimedon queenslandica	Amphimedon_queenslandica|P001198	436	Gene3D	G3DSA:3.40.50.300	-	17	310	293	6.50E-123	20-02-2026	IPR027417	P-loop containing nucleoside triphosphate hydrolase	-
Amphimedon queenslandica	Amphimedon_queenslandica|P001198	436	PIRSF	PIRSF006698	Septin	12	416	404	0	20-02-2026	IPR016491	Septin	GO:0005525(InterPro)
Amphimedon queenslandica	Amphimedon_queenslandica|P001198	436	MobiDBLite	mobidb-lite	consensus disorder prediction	388	436	48	-	20-02-2026	-	-	-
Amphimedon queenslandica	Amphimedon_queenslandica|P001134	396	CDD	cd01850	CDC_Septin	114	387	273	0	20-02-2026	IPR016491	Septin	GO:0005525(InterPro)
Amphimedon queenslandica	Amphimedon_queenslandica|P001134	396	Gene3D	G3DSA:1.10.238.10	-	3	84	81	2.50E-05	20-02-2026	-	-	-
Amphimedon queenslandica	Amphimedon_queenslandica|P001134	396	PANTHER	PTHR18884	SEPTIN	91	386	295	0	20-02-2026	-	-	-
Amphimedon queenslandica	Amphimedon_queenslandica|P001134	396	SUPERFAMILY	SSF47473	EF-hand	7	87	80	1.37E-05	20-02-2026	IPR011992	EF-hand domain pair	-
Amphimedon queenslandica	Amphimedon_queenslandica|P001134	396	ProSiteProfiles	PS51719	Septin-type guanine nucleotide-binding (G) domain profile.	114	385	271	98.098312	20-02-2026	IPR030379	Septin-type guanine nucleotide-binding (G) domain	GO:0005525(InterPro)
Amphimedon queenslandica	Amphimedon_queenslandica|P001134	396	FunFam	G3DSA:3.40.50.300:FF:000260	Cell division control 10	94	386	292	0	20-02-2026	-	-	-
Amphimedon queenslandica	Amphimedon_queenslandica|P001134	396	Gene3D	G3DSA:3.40.50.300	-	92	387	295	7.90E-117	20-02-2026	IPR027417	P-loop containing nucleoside triphosphate hydrolase	-
Amphimedon queenslandica	Amphimedon_queenslandica|P001134	396	Pfam	PF00735	Septin	114	388	274	9.90E-108	20-02-2026	IPR030379	Septin-type guanine nucleotide-binding (G) domain	GO:0005525(InterPro)
Amphimedon queenslandica	Amphimedon_queenslandica|P001134	396	SUPERFAMILY	SSF52540	P-loop containing nucleoside triphosphate hydrolases	98	358	260	3.75E-29	20-02-2026	IPR027417	P-loop containing nucleoside triphosphate hydrolase	-
Amphimedon queenslandica	Amphimedon_queenslandica|P003136	349	Gene3D	G3DSA:3.40.50.300	-	1	291	290	2.20E-116	20-02-2026	IPR027417	P-loop containing nucleoside triphosphate hydrolase	-
Amphimedon queenslandica	Amphimedon_queenslandica|P003136	349	SUPERFAMILY	SSF52540	P-loop containing nucleoside triphosphate hydrolases	9	263	254	3.57E-27	20-02-2026	IPR027417	P-loop containing nucleoside triphosphate hydrolase	-
Amphimedon queenslandica	Amphimedon_queenslandica|P003136	349	Pfam	PF00735	Septin	21	290	269	4.70E-114	20-02-2026	IPR030379	Septin-type guanine nucleotide-binding (G) domain	GO:0005525(InterPro)
Amphimedon queenslandica	Amphimedon_queenslandica|P003136	349	Coils	Coil	Coil	321	341	20	-	20-02-2026	-	-	-
Amphimedon queenslandica	Amphimedon_queenslandica|P003136	349	CDD	cd01850	CDC_Septin	21	292	271	0	20-02-2026	IPR016491	Septin	GO:0005525(InterPro)
Amphimedon queenslandica	Amphimedon_queenslandica|P003136	349	ProSiteProfiles	PS51719	Septin-type guanine nucleotide-binding (G) domain profile.	21	290	269	103.119034	20-02-2026	IPR030379	Septin-type guanine nucleotide-binding (G) domain	GO:0005525(InterPro)
Amphimedon queenslandica	Amphimedon_queenslandica|P003136	349	FunFam	G3DSA:3.40.50.300:FF:000162	septin-7 isoform X1	1	291	290	0	20-02-2026	-	-	-
Amphimedon queenslandica	Amphimedon_queenslandica|P003136	349	PIRSF	PIRSF006698	Septin	2	316	314	0	20-02-2026	IPR016491	Septin	GO:0005525(InterPro)
Amphimedon queenslandica	Amphimedon_queenslandica|P003136	349	PANTHER	PTHR18884	SEPTIN	4	310	306	2.50E-130	20-02-2026	-	-	-
Oscarella pearsei	Oscarella_pearsei|P028805	354	Gene3D	G3DSA:3.40.50.300	-	4	296	292	1.10E-119	20-02-2026	IPR027417	P-loop containing nucleoside triphosphate hydrolase	-
Oscarella pearsei	Oscarella_pearsei|P028805	354	PANTHER	PTHR18884	SEPTIN	2	345	343	1.30E-142	20-02-2026	-	-	-
Oscarella pearsei	Oscarella_pearsei|P028805	354	Pfam	PF00735	Septin	24	295	271	5.40E-119	20-02-2026	IPR030379	Septin-type guanine nucleotide-binding (G) domain	GO:0005525(InterPro)
Oscarella pearsei	Oscarella_pearsei|P028805	354	ProSiteProfiles	PS51719	Septin-type guanine nucleotide-binding (G) domain profile.	24	295	271	108.422882	20-02-2026	IPR030379	Septin-type guanine nucleotide-binding (G) domain	GO:0005525(InterPro)
Oscarella pearsei	Oscarella_pearsei|P028805	354	PIRSF	PIRSF006698	Septin	3	351	348	5.00E-143	20-02-2026	IPR016491	Septin	GO:0005525(InterPro)
Oscarella pearsei	Oscarella_pearsei|P028805	354	SUPERFAMILY	SSF52540	P-loop containing nucleoside triphosphate hydrolases	7	268	261	1.89E-28	20-02-2026	IPR027417	P-loop containing nucleoside triphosphate hydrolase	-
Oscarella pearsei	Oscarella_pearsei|P028805	354	Coils	Coil	Coil	317	351	34	-	20-02-2026	-	-	-
Oscarella pearsei	Oscarella_pearsei|P028805	354	CDD	cd01850	CDC_Septin	24	297	273	2.71E-164	20-02-2026	IPR016491	Septin	GO:0005525(InterPro)
Oscarella pearsei	Oscarella_pearsei|P028805	354	MobiDBLite	mobidb-lite	consensus disorder prediction	296	324	28	-	20-02-2026	-	-	-
Oscarella pearsei	Oscarella_pearsei|P028805	354	FunFam	G3DSA:3.40.50.300:FF:000162	septin-7 isoform X1	2	296	294	1.60E-144	20-02-2026	-	-	-
Oscarella pearsei	Oscarella_pearsei|P007898	402	FunFam	G3DSA:3.40.50.300:FF:002048	Septin 6	100	397	297	3.00E-118	20-02-2026	-	-	-
Oscarella pearsei	Oscarella_pearsei|P007898	402	Pfam	PF00735	Septin	122	397	275	1.30E-104	20-02-2026	IPR030379	Septin-type guanine nucleotide-binding (G) domain	GO:0005525(InterPro)
Oscarella pearsei	Oscarella_pearsei|P007898	402	Gene3D	G3DSA:3.40.50.300	-	100	395	295	2.30E-113	20-02-2026	IPR027417	P-loop containing nucleoside triphosphate hydrolase	-
Oscarella pearsei	Oscarella_pearsei|P007898	402	CDD	cd01850	CDC_Septin	122	393	271	1.84E-151	20-02-2026	IPR016491	Septin	GO:0005525(InterPro)
Oscarella pearsei	Oscarella_pearsei|P007898	402	ProSiteProfiles	PS51719	Septin-type guanine nucleotide-binding (G) domain profile.	122	393	271	97.343315	20-02-2026	IPR030379	Septin-type guanine nucleotide-binding (G) domain	GO:0005525(InterPro)
Oscarella pearsei	Oscarella_pearsei|P007898	402	SUPERFAMILY	SSF52540	P-loop containing nucleoside triphosphate hydrolases	107	366	259	8.36E-25	20-02-2026	IPR027417	P-loop containing nucleoside triphosphate hydrolase	-
Oscarella pearsei	Oscarella_pearsei|P007898	402	PANTHER	PTHR18884	SEPTIN	99	393	294	1.40E-134	20-02-2026	-	-	-
Oscarella pearsei	Oscarella_pearsei|P007265	431	CDD	cd01850	CDC_Septin	29	304	275	1.08E-159	20-02-2026	IPR016491	Septin	GO:0005525(InterPro)
Oscarella pearsei	Oscarella_pearsei|P007265	431	PIRSF	PIRSF006698	Septin	4	409	405	6.80E-156	20-02-2026	IPR016491	Septin	GO:0005525(InterPro)
Oscarella pearsei	Oscarella_pearsei|P007265	431	FunFam	G3DSA:3.40.50.300:FF:000162	septin-7 isoform X1	7	303	296	1.30E-151	20-02-2026	-	-	-
Oscarella pearsei	Oscarella_pearsei|P007265	431	ProSiteProfiles	PS51719	Septin-type guanine nucleotide-binding (G) domain profile.	29	302	273	107.705635	20-02-2026	IPR030379	Septin-type guanine nucleotide-binding (G) domain	GO:0005525(InterPro)
Oscarella pearsei	Oscarella_pearsei|P007265	431	PANTHER	PTHR18884	SEPTIN	6	397	391	5.20E-148	20-02-2026	-	-	-
Oscarella pearsei	Oscarella_pearsei|P007265	431	Coils	Coil	Coil	318	392	74	-	20-02-2026	-	-	-
Oscarella pearsei	Oscarella_pearsei|P007265	431	Gene3D	G3DSA:3.40.50.300	-	7	303	296	9.80E-122	20-02-2026	IPR027417	P-loop containing nucleoside triphosphate hydrolase	-
Oscarella pearsei	Oscarella_pearsei|P007265	431	SUPERFAMILY	SSF52540	P-loop containing nucleoside triphosphate hydrolases	13	274	261	4.98E-24	20-02-2026	IPR027417	P-loop containing nucleoside triphosphate hydrolase	-
Oscarella pearsei	Oscarella_pearsei|P007265	431	MobiDBLite	mobidb-lite	consensus disorder prediction	370	431	61	-	20-02-2026	-	-	-
Oscarella pearsei	Oscarella_pearsei|P007265	431	MobiDBLite	mobidb-lite	consensus disorder prediction	374	402	28	-	20-02-2026	-	-	-
Oscarella pearsei	Oscarella_pearsei|P007265	431	MobiDBLite	mobidb-lite	consensus disorder prediction	403	412	9	-	20-02-2026	-	-	-
Oscarella pearsei	Oscarella_pearsei|P007265	431	Pfam	PF00735	Septin	29	303	274	5.40E-116	20-02-2026	IPR030379	Septin-type guanine nucleotide-binding (G) domain	GO:0005525(InterPro)
Oscarella pearsei	Oscarella_pearsei|P006644	431	Pfam	PF00735	Septin	39	307	268	1.90E-94	20-02-2026	IPR030379	Septin-type guanine nucleotide-binding (G) domain	GO:0005525(InterPro)
Oscarella pearsei	Oscarella_pearsei|P006644	431	Coils	Coil	Coil	343	370	27	-	20-02-2026	-	-	-
Oscarella pearsei	Oscarella_pearsei|P006644	431	ProSiteProfiles	PS51719	Septin-type guanine nucleotide-binding (G) domain profile.	39	305	266	100.854042	20-02-2026	IPR030379	Septin-type guanine nucleotide-binding (G) domain	GO:0005525(InterPro)
Oscarella pearsei	Oscarella_pearsei|P006644	431	PIRSF	PIRSF006698	Septin	15	415	400	1.70E-138	20-02-2026	IPR016491	Septin	GO:0005525(InterPro)
Oscarella pearsei	Oscarella_pearsei|P006644	431	MobiDBLite	mobidb-lite	consensus disorder prediction	399	409	10	-	20-02-2026	-	-	-
Oscarella pearsei	Oscarella_pearsei|P006644	431	MobiDBLite	mobidb-lite	consensus disorder prediction	392	431	39	-	20-02-2026	-	-	-
Oscarella pearsei	Oscarella_pearsei|P006644	431	Gene3D	G3DSA:3.40.50.300	-	17	307	290	5.40E-114	20-02-2026	IPR027417	P-loop containing nucleoside triphosphate hydrolase	-
Oscarella pearsei	Oscarella_pearsei|P006644	431	Coils	Coil	Coil	321	341	20	-	20-02-2026	-	-	-
Oscarella pearsei	Oscarella_pearsei|P006644	431	SUPERFAMILY	SSF52540	P-loop containing nucleoside triphosphate hydrolases	24	279	255	2.67E-29	20-02-2026	IPR027417	P-loop containing nucleoside triphosphate hydrolase	-
Oscarella pearsei	Oscarella_pearsei|P006644	431	CDD	cd01850	CDC_Septin	39	307	268	1.05E-141	20-02-2026	IPR016491	Septin	GO:0005525(InterPro)
Oscarella pearsei	Oscarella_pearsei|P006644	431	FunFam	G3DSA:3.40.50.300:FF:002048	Septin 6	17	307	290	6.30E-145	20-02-2026	-	-	-
Oscarella pearsei	Oscarella_pearsei|P006644	431	PANTHER	PTHR18884	SEPTIN	18	405	387	6.80E-156	20-02-2026	-	-	-
Oscarella pearsei	Oscarella_pearsei|P006644	431	Coils	Coil	Coil	372	418	46	-	20-02-2026	-	-	-
Salpingoeca rosetta	Salpingoeca_rosetta|PTSG_06009	420	SUPERFAMILY	SSF52540	P-loop containing nucleoside triphosphate hydrolases	18	262	244	2.05E-19	20-02-2026	IPR027417	P-loop containing nucleoside triphosphate hydrolase	-
Salpingoeca rosetta	Salpingoeca_rosetta|PTSG_06009	420	MobiDBLite	mobidb-lite	consensus disorder prediction	392	420	28	-	20-02-2026	-	-	-
Salpingoeca rosetta	Salpingoeca_rosetta|PTSG_06009	420	PANTHER	PTHR18884	SEPTIN	17	413	396	3.00E-103	20-02-2026	-	-	-
Salpingoeca rosetta	Salpingoeca_rosetta|PTSG_06009	420	ProSiteProfiles	PS51719	Septin-type guanine nucleotide-binding (G) domain profile.	36	290	254	70.578705	20-02-2026	IPR030379	Septin-type guanine nucleotide-binding (G) domain	GO:0005525(InterPro)
Salpingoeca rosetta	Salpingoeca_rosetta|PTSG_06009	420	MobiDBLite	mobidb-lite	consensus disorder prediction	294	314	20	-	20-02-2026	-	-	-
Salpingoeca rosetta	Salpingoeca_rosetta|PTSG_06009	420	MobiDBLite	mobidb-lite	consensus disorder prediction	411	420	9	-	20-02-2026	-	-	-
Salpingoeca rosetta	Salpingoeca_rosetta|PTSG_06009	420	MobiDBLite	mobidb-lite	consensus disorder prediction	392	410	18	-	20-02-2026	-	-	-
Salpingoeca rosetta	Salpingoeca_rosetta|PTSG_06009	420	Pfam	PF00735	Septin	36	291	255	5.90E-74	20-02-2026	IPR030379	Septin-type guanine nucleotide-binding (G) domain	GO:0005525(InterPro)
Salpingoeca rosetta	Salpingoeca_rosetta|PTSG_06009	420	Gene3D	G3DSA:3.40.50.300	-	15	292	277	1.50E-90	20-02-2026	IPR027417	P-loop containing nucleoside triphosphate hydrolase	-
Salpingoeca rosetta	Salpingoeca_rosetta|PTSG_06009	420	Coils	Coil	Coil	317	366	49	-	20-02-2026	-	-	-
Salpingoeca rosetta	Salpingoeca_rosetta|PTSG_06009	420	PIRSF	PIRSF006698	Septin	13	411	398	1.90E-102	20-02-2026	IPR016491	Septin	GO:0005525(InterPro)
Salpingoeca rosetta	Salpingoeca_rosetta|PTSG_06009	420	CDD	cd01850	CDC_Septin	36	292	256	5.59E-97	20-02-2026	IPR016491	Septin	GO:0005525(InterPro)
Salpingoeca rosetta	Salpingoeca_rosetta|PTSG_04364	390	Coils	Coil	Coil	331	368	37	-	20-02-2026	-	-	-
Salpingoeca rosetta	Salpingoeca_rosetta|PTSG_04364	390	CDD	cd01850	CDC_Septin	28	295	267	1.21E-136	20-02-2026	IPR016491	Septin	GO:0005525(InterPro)
Salpingoeca rosetta	Salpingoeca_rosetta|PTSG_04364	390	MobiDBLite	mobidb-lite	consensus disorder prediction	364	374	10	-	20-02-2026	-	-	-
Salpingoeca rosetta	Salpingoeca_rosetta|PTSG_04364	390	MobiDBLite	mobidb-lite	consensus disorder prediction	364	390	26	-	20-02-2026	-	-	-
Salpingoeca rosetta	Salpingoeca_rosetta|PTSG_04364	390	Gene3D	G3DSA:3.40.50.300	-	7	297	290	5.10E-103	20-02-2026	IPR027417	P-loop containing nucleoside triphosphate hydrolase	-
Salpingoeca rosetta	Salpingoeca_rosetta|PTSG_04364	390	Pfam	PF00735	Septin	28	296	268	7.50E-106	20-02-2026	IPR030379	Septin-type guanine nucleotide-binding (G) domain	GO:0005525(InterPro)
Salpingoeca rosetta	Salpingoeca_rosetta|PTSG_04364	390	FunFam	G3DSA:3.40.50.300:FF:000162	septin-7 isoform X1	7	299	292	2.70E-119	20-02-2026	-	-	-
Salpingoeca rosetta	Salpingoeca_rosetta|PTSG_04364	390	SUPERFAMILY	SSF52540	P-loop containing nucleoside triphosphate hydrolases	14	272	258	3.12E-22	20-02-2026	IPR027417	P-loop containing nucleoside triphosphate hydrolase	-
Salpingoeca rosetta	Salpingoeca_rosetta|PTSG_04364	390	ProSiteProfiles	PS51719	Septin-type guanine nucleotide-binding (G) domain profile.	28	299	271	88.943985	20-02-2026	IPR030379	Septin-type guanine nucleotide-binding (G) domain	GO:0005525(InterPro)
Salpingoeca rosetta	Salpingoeca_rosetta|PTSG_04364	390	PANTHER	PTHR18884	SEPTIN	6	379	373	4.10E-113	20-02-2026	-	-	-
Salpingoeca rosetta	Salpingoeca_rosetta|PTSG_04364	390	PIRSF	PIRSF006698	Septin	7	380	373	5.20E-128	20-02-2026	IPR016491	Septin	GO:0005525(InterPro)
Salpingoeca rosetta	Salpingoeca_rosetta|PTSG_07215	412	SUPERFAMILY	SSF52540	P-loop containing nucleoside triphosphate hydrolases	7	267	260	1.30E-21	20-02-2026	IPR027417	P-loop containing nucleoside triphosphate hydrolase	-
Salpingoeca rosetta	Salpingoeca_rosetta|PTSG_07215	412	Coils	Coil	Coil	315	405	90	-	20-02-2026	-	-	-
Salpingoeca rosetta	Salpingoeca_rosetta|PTSG_07215	412	PIRSF	PIRSF006698	Septin	2	406	404	0	20-02-2026	IPR016491	Septin	GO:0005525(InterPro)
Salpingoeca rosetta	Salpingoeca_rosetta|PTSG_07215	412	ProSiteProfiles	PS51719	Septin-type guanine nucleotide-binding (G) domain profile.	21	294	273	93.511711	20-02-2026	IPR030379	Septin-type guanine nucleotide-binding (G) domain	GO:0005525(InterPro)
Salpingoeca rosetta	Salpingoeca_rosetta|PTSG_07215	412	MobiDBLite	mobidb-lite	consensus disorder prediction	369	412	43	-	20-02-2026	-	-	-
Salpingoeca rosetta	Salpingoeca_rosetta|PTSG_07215	412	Gene3D	G3DSA:3.40.50.300	-	1	296	295	3.80E-107	20-02-2026	IPR027417	P-loop containing nucleoside triphosphate hydrolase	-
Salpingoeca rosetta	Salpingoeca_rosetta|PTSG_07215	412	PANTHER	PTHR18884	SEPTIN	2	391	389	2.30E-121	20-02-2026	-	-	-
Salpingoeca rosetta	Salpingoeca_rosetta|PTSG_07215	412	Pfam	PF00735	Septin	21	296	275	1.20E-101	20-02-2026	IPR030379	Septin-type guanine nucleotide-binding (G) domain	GO:0005525(InterPro)
Salpingoeca rosetta	Salpingoeca_rosetta|PTSG_07215	412	FunFam	G3DSA:3.40.50.300:FF:000162	septin-7 isoform X1	1	295	294	2.20E-120	20-02-2026	-	-	-
Salpingoeca rosetta	Salpingoeca_rosetta|PTSG_07215	412	CDD	cd01850	CDC_Septin	21	296	275	0	20-02-2026	IPR016491	Septin	GO:0005525(InterPro)
Salpingoeca rosetta	Salpingoeca_rosetta|PTSG_07215	412	MobiDBLite	mobidb-lite	consensus disorder prediction	369	398	29	-	20-02-2026	-	-	-
Salpingoeca rosetta	Salpingoeca_rosetta|PTSG_04106	446	MobiDBLite	mobidb-lite	consensus disorder prediction	396	446	50	-	20-02-2026	-	-	-
Salpingoeca rosetta	Salpingoeca_rosetta|PTSG_04106	446	SUPERFAMILY	SSF52540	P-loop containing nucleoside triphosphate hydrolases	122	306	184	1.59E-19	20-02-2026	IPR027417	P-loop containing nucleoside triphosphate hydrolase	-
Salpingoeca rosetta	Salpingoeca_rosetta|PTSG_04106	446	ProSiteProfiles	PS51719	Septin-type guanine nucleotide-binding (G) domain profile.	132	402	270	75.693802	20-02-2026	IPR030379	Septin-type guanine nucleotide-binding (G) domain	GO:0005525(InterPro)
Salpingoeca rosetta	Salpingoeca_rosetta|PTSG_04106	446	MobiDBLite	mobidb-lite	consensus disorder prediction	417	431	14	-	20-02-2026	-	-	-
Salpingoeca rosetta	Salpingoeca_rosetta|PTSG_04106	446	Gene3D	G3DSA:3.40.50.300	-	112	402	290	1.40E-92	20-02-2026	IPR027417	P-loop containing nucleoside triphosphate hydrolase	-
Salpingoeca rosetta	Salpingoeca_rosetta|PTSG_04106	446	FunFam	G3DSA:3.40.50.300:FF:000162	septin-7 isoform X1	110	402	292	9.30E-90	20-02-2026	-	-	-
Salpingoeca rosetta	Salpingoeca_rosetta|PTSG_04106	446	PANTHER	PTHR18884	SEPTIN	112	404	292	3.10E-102	20-02-2026	-	-	-
Salpingoeca rosetta	Salpingoeca_rosetta|PTSG_04106	446	MobiDBLite	mobidb-lite	consensus disorder prediction	432	446	14	-	20-02-2026	-	-	-
Salpingoeca rosetta	Salpingoeca_rosetta|PTSG_04106	446	CDD	cd01850	CDC_Septin	133	401	268	1.96E-127	20-02-2026	IPR016491	Septin	GO:0005525(InterPro)
Salpingoeca rosetta	Salpingoeca_rosetta|PTSG_04106	446	Pfam	PF00735	Septin	132	401	269	1.60E-87	20-02-2026	IPR030379	Septin-type guanine nucleotide-binding (G) domain	GO:0005525(InterPro)
Monosiga brevicollis	Monosiga_brevicollis|P006222	417	MobiDBLite	mobidb-lite	consensus disorder prediction	407	417	10	-	20-02-2026	-	-	-
Monosiga brevicollis	Monosiga_brevicollis|P006222	417	MobiDBLite	mobidb-lite	consensus disorder prediction	379	394	15	-	20-02-2026	-	-	-
Monosiga brevicollis	Monosiga_brevicollis|P006222	417	Pfam	PF00735	Septin	27	300	273	7.30E-103	20-02-2026	IPR030379	Septin-type guanine nucleotide-binding (G) domain	GO:0005525(InterPro)
Monosiga brevicollis	Monosiga_brevicollis|P006222	417	ProSiteProfiles	PS51719	Septin-type guanine nucleotide-binding (G) domain profile.	26	300	274	89.35923	20-02-2026	IPR030379	Septin-type guanine nucleotide-binding (G) domain	GO:0005525(InterPro)
Monosiga brevicollis	Monosiga_brevicollis|P006222	417	CDD	cd01850	CDC_Septin	26	302	276	0	20-02-2026	IPR016491	Septin	GO:0005525(InterPro)
Monosiga brevicollis	Monosiga_brevicollis|P006222	417	Coils	Coil	Coil	362	403	41	-	20-02-2026	-	-	-
Monosiga brevicollis	Monosiga_brevicollis|P006222	417	SUPERFAMILY	SSF52540	P-loop containing nucleoside triphosphate hydrolases	14	254	240	2.41E-23	20-02-2026	IPR027417	P-loop containing nucleoside triphosphate hydrolase	-
Monosiga brevicollis	Monosiga_brevicollis|P006222	417	PIRSF	PIRSF006698	Septin	9	407	398	5.50E-128	20-02-2026	IPR016491	Septin	GO:0005525(InterPro)
Monosiga brevicollis	Monosiga_brevicollis|P006222	417	Gene3D	G3DSA:3.40.50.300	-	6	301	295	1.10E-104	20-02-2026	IPR027417	P-loop containing nucleoside triphosphate hydrolase	-
Monosiga brevicollis	Monosiga_brevicollis|P006222	417	MobiDBLite	mobidb-lite	consensus disorder prediction	379	417	38	-	20-02-2026	-	-	-
Monosiga brevicollis	Monosiga_brevicollis|P006222	417	PANTHER	PTHR18884	SEPTIN	9	405	396	1.70E-119	20-02-2026	-	-	-
Monosiga brevicollis	Monosiga_brevicollis|P006222	417	FunFam	G3DSA:3.40.50.300:FF:000162	septin-7 isoform X1	6	301	295	4.00E-126	20-02-2026	-	-	-
Monosiga brevicollis	Monosiga_brevicollis|P000568	355	CDD	cd01850	CDC_Septin	17	291	274	0	20-02-2026	IPR016491	Septin	GO:0005525(InterPro)
Monosiga brevicollis	Monosiga_brevicollis|P000568	355	MobiDBLite	mobidb-lite	consensus disorder prediction	293	305	12	-	20-02-2026	-	-	-
Monosiga brevicollis	Monosiga_brevicollis|P000568	355	PIRSF	PIRSF006698	Septin	2	340	338	2.30E-121	20-02-2026	IPR016491	Septin	GO:0005525(InterPro)
Monosiga brevicollis	Monosiga_brevicollis|P000568	355	ProSiteProfiles	PS51719	Septin-type guanine nucleotide-binding (G) domain profile.	17	289	272	87.415115	20-02-2026	IPR030379	Septin-type guanine nucleotide-binding (G) domain	GO:0005525(InterPro)
Monosiga brevicollis	Monosiga_brevicollis|P000568	355	Gene3D	G3DSA:3.40.50.300	-	1	291	290	4.50E-102	20-02-2026	IPR027417	P-loop containing nucleoside triphosphate hydrolase	-
Monosiga brevicollis	Monosiga_brevicollis|P000568	355	PANTHER	PTHR18884	SEPTIN	6	344	338	1.40E-107	20-02-2026	-	-	-
Monosiga brevicollis	Monosiga_brevicollis|P000568	355	Coils	Coil	Coil	317	351	34	-	20-02-2026	-	-	-
Monosiga brevicollis	Monosiga_brevicollis|P000568	355	MobiDBLite	mobidb-lite	consensus disorder prediction	293	341	48	-	20-02-2026	-	-	-
Monosiga brevicollis	Monosiga_brevicollis|P000568	355	FunFam	G3DSA:3.40.50.300:FF:000162	septin-7 isoform X1	1	290	289	2.70E-120	20-02-2026	-	-	-
Monosiga brevicollis	Monosiga_brevicollis|P000568	355	SUPERFAMILY	SSF52540	P-loop containing nucleoside triphosphate hydrolases	6	262	256	2.61E-22	20-02-2026	IPR027417	P-loop containing nucleoside triphosphate hydrolase	-
Monosiga brevicollis	Monosiga_brevicollis|P000568	355	MobiDBLite	mobidb-lite	consensus disorder prediction	320	341	21	-	20-02-2026	-	-	-
Monosiga brevicollis	Monosiga_brevicollis|P000568	355	Pfam	PF00735	Septin	17	291	274	1.50E-103	20-02-2026	IPR030379	Septin-type guanine nucleotide-binding (G) domain	GO:0005525(InterPro)
Monosiga brevicollis	Monosiga_brevicollis|P007732	419	CDD	cd01850	CDC_Septin	145	417	272	0	20-02-2026	IPR016491	Septin	GO:0005525(InterPro)
Monosiga brevicollis	Monosiga_brevicollis|P007732	419	Pfam	PF00735	Septin	145	417	272	5.00E-95	20-02-2026	IPR030379	Septin-type guanine nucleotide-binding (G) domain	GO:0005525(InterPro)
Monosiga brevicollis	Monosiga_brevicollis|P007732	419	SUPERFAMILY	SSF52540	P-loop containing nucleoside triphosphate hydrolases	133	317	184	1.75E-22	20-02-2026	IPR027417	P-loop containing nucleoside triphosphate hydrolase	-
Monosiga brevicollis	Monosiga_brevicollis|P007732	419	ProSiteProfiles	PS51719	Septin-type guanine nucleotide-binding (G) domain profile.	145	417	272	82.413269	20-02-2026	IPR030379	Septin-type guanine nucleotide-binding (G) domain	GO:0005525(InterPro)
Monosiga brevicollis	Monosiga_brevicollis|P007732	419	FunFam	G3DSA:3.40.50.300:FF:004705	Cell division protein, putative	140	418	278	0	20-02-2026	-	-	-
Monosiga brevicollis	Monosiga_brevicollis|P007732	419	MobiDBLite	mobidb-lite	consensus disorder prediction	1	24	23	-	20-02-2026	-	-	-
Monosiga brevicollis	Monosiga_brevicollis|P007732	419	PANTHER	PTHR18884	SEPTIN	124	417	293	1.40E-114	20-02-2026	-	-	-
Monosiga brevicollis	Monosiga_brevicollis|P007732	419	Gene3D	G3DSA:3.40.50.300	-	124	418	294	3.80E-100	20-02-2026	IPR027417	P-loop containing nucleoside triphosphate hydrolase	-
Monosiga brevicollis	Monosiga_brevicollis|P003240	367	Gene3D	G3DSA:3.40.50.300	-	5	287	282	4.90E-92	20-02-2026	IPR027417	P-loop containing nucleoside triphosphate hydrolase	-
Monosiga brevicollis	Monosiga_brevicollis|P003240	367	SUPERFAMILY	SSF52540	P-loop containing nucleoside triphosphate hydrolases	9	239	230	3.67E-15	20-02-2026	IPR027417	P-loop containing nucleoside triphosphate hydrolase	-
Monosiga brevicollis	Monosiga_brevicollis|P003240	367	CDD	cd01850	CDC_Septin	26	279	253	8.69E-103	20-02-2026	IPR016491	Septin	GO:0005525(InterPro)
Monosiga brevicollis	Monosiga_brevicollis|P003240	367	Coils	Coil	Coil	333	353	20	-	20-02-2026	-	-	-
Monosiga brevicollis	Monosiga_brevicollis|P003240	367	PANTHER	PTHR18884	SEPTIN	6	295	289	4.90E-89	20-02-2026	-	-	-
Monosiga brevicollis	Monosiga_brevicollis|P003240	367	ProSiteProfiles	PS51719	Septin-type guanine nucleotide-binding (G) domain profile.	25	285	260	74.334808	20-02-2026	IPR030379	Septin-type guanine nucleotide-binding (G) domain	GO:0005525(InterPro)
Monosiga brevicollis	Monosiga_brevicollis|P003240	367	Pfam	PF00735	Septin	26	286	260	2.70E-73	20-02-2026	IPR030379	Septin-type guanine nucleotide-binding (G) domain	GO:0005525(InterPro)
Monosiga brevicollis	Monosiga_brevicollis|P003240	367	PIRSF	PIRSF006698	Septin	6	345	339	2.70E-95	20-02-2026	IPR016491	Septin	GO:0005525(InterPro)
Choanoeca flexa	Choanoeca_flexa|P015863	417	PANTHER	PTHR18884	SEPTIN	4	395	391	1.50E-112	20-02-2026	-	-	-
Choanoeca flexa	Choanoeca_flexa|P015863	417	Coils	Coil	Coil	337	396	59	-	20-02-2026	-	-	-
Choanoeca flexa	Choanoeca_flexa|P015863	417	Pfam	PF00735	Septin	20	293	273	4.80E-100	20-02-2026	IPR030379	Septin-type guanine nucleotide-binding (G) domain	GO:0005525(InterPro)
Choanoeca flexa	Choanoeca_flexa|P015863	417	ProSiteProfiles	PS51719	Septin-type guanine nucleotide-binding (G) domain profile.	20	293	273	86.660118	20-02-2026	IPR030379	Septin-type guanine nucleotide-binding (G) domain	GO:0005525(InterPro)
Choanoeca flexa	Choanoeca_flexa|P015863	417	SUPERFAMILY	SSF52540	P-loop containing nucleoside triphosphate hydrolases	9	252	243	7.03E-21	20-02-2026	IPR027417	P-loop containing nucleoside triphosphate hydrolase	-
Choanoeca flexa	Choanoeca_flexa|P015863	417	CDD	cd01850	CDC_Septin	20	293	273	9.54E-131	20-02-2026	IPR016491	Septin	GO:0005525(InterPro)
Choanoeca flexa	Choanoeca_flexa|P015863	417	PIRSF	PIRSF006698	Septin	3	400	397	5.60E-125	20-02-2026	IPR016491	Septin	GO:0005525(InterPro)
Choanoeca flexa	Choanoeca_flexa|P015863	417	Gene3D	G3DSA:3.40.50.300	-	1	293	292	1.60E-100	20-02-2026	IPR027417	P-loop containing nucleoside triphosphate hydrolase	-
Choanoeca flexa	Choanoeca_flexa|P015863	417	MobiDBLite	mobidb-lite	consensus disorder prediction	398	417	19	-	20-02-2026	-	-	-
Choanoeca flexa	Choanoeca_flexa|P015863	417	MobiDBLite	mobidb-lite	consensus disorder prediction	405	417	12	-	20-02-2026	-	-	-
Choanoeca flexa	Choanoeca_flexa|P015863	417	FunFam	G3DSA:3.40.50.300:FF:000162	septin-7 isoform X1	1	294	293	6.10E-119	20-02-2026	-	-	-
Choanoeca flexa	Choanoeca_flexa|P013275	409	Pfam	PF00735	Septin	36	292	256	2.10E-66	20-02-2026	IPR030379	Septin-type guanine nucleotide-binding (G) domain	GO:0005525(InterPro)
Choanoeca flexa	Choanoeca_flexa|P013275	409	Gene3D	G3DSA:3.40.50.300	-	17	293	276	7.40E-83	20-02-2026	IPR027417	P-loop containing nucleoside triphosphate hydrolase	-
Choanoeca flexa	Choanoeca_flexa|P013275	409	Coils	Coil	Coil	309	329	20	-	20-02-2026	-	-	-
Choanoeca flexa	Choanoeca_flexa|P013275	409	PIRSF	PIRSF006698	Septin	15	392	377	5.50E-97	20-02-2026	IPR016491	Septin	GO:0005525(InterPro)
Choanoeca flexa	Choanoeca_flexa|P013275	409	ProSiteProfiles	PS51719	Septin-type guanine nucleotide-binding (G) domain profile.	36	291	255	61.084629	20-02-2026	IPR030379	Septin-type guanine nucleotide-binding (G) domain	GO:0005525(InterPro)
Choanoeca flexa	Choanoeca_flexa|P013275	409	PANTHER	PTHR18884	SEPTIN	17	389	372	1.20E-83	20-02-2026	-	-	-
Choanoeca flexa	Choanoeca_flexa|P013275	409	Coils	Coil	Coil	331	401	70	-	20-02-2026	-	-	-
Choanoeca flexa	Choanoeca_flexa|P013275	409	MobiDBLite	mobidb-lite	consensus disorder prediction	388	400	12	-	20-02-2026	-	-	-
Choanoeca flexa	Choanoeca_flexa|P013275	409	MobiDBLite	mobidb-lite	consensus disorder prediction	388	409	21	-	20-02-2026	-	-	-
Choanoeca flexa	Choanoeca_flexa|P013275	409	SUPERFAMILY	SSF52540	P-loop containing nucleoside triphosphate hydrolases	19	259	240	5.64E-19	20-02-2026	IPR027417	P-loop containing nucleoside triphosphate hydrolase	-
Choanoeca flexa	Choanoeca_flexa|P016916	379	ProSiteProfiles	PS51719	Septin-type guanine nucleotide-binding (G) domain profile.	28	299	271	81.488396	20-02-2026	IPR030379	Septin-type guanine nucleotide-binding (G) domain	GO:0005525(InterPro)
Choanoeca flexa	Choanoeca_flexa|P016916	379	Pfam	PF00735	Septin	28	300	272	4.90E-101	20-02-2026	IPR030379	Septin-type guanine nucleotide-binding (G) domain	GO:0005525(InterPro)
Choanoeca flexa	Choanoeca_flexa|P016916	379	PIRSF	PIRSF006698	Septin	7	362	355	1.20E-124	20-02-2026	IPR016491	Septin	GO:0005525(InterPro)
Choanoeca flexa	Choanoeca_flexa|P016916	379	MobiDBLite	mobidb-lite	consensus disorder prediction	322	379	57	-	20-02-2026	-	-	-
Choanoeca flexa	Choanoeca_flexa|P016916	379	MobiDBLite	mobidb-lite	consensus disorder prediction	364	379	15	-	20-02-2026	-	-	-
Choanoeca flexa	Choanoeca_flexa|P016916	379	MobiDBLite	mobidb-lite	consensus disorder prediction	322	357	35	-	20-02-2026	-	-	-
Choanoeca flexa	Choanoeca_flexa|P016916	379	PANTHER	PTHR18884	SEPTIN	12	360	348	5.90E-108	20-02-2026	-	-	-
Choanoeca flexa	Choanoeca_flexa|P016916	379	Coils	Coil	Coil	314	358	44	-	20-02-2026	-	-	-
Choanoeca flexa	Choanoeca_flexa|P016916	379	FunFam	G3DSA:3.40.50.300:FF:000162	septin-7 isoform X1	6	300	294	2.60E-114	20-02-2026	-	-	-
Choanoeca flexa	Choanoeca_flexa|P016916	379	SUPERFAMILY	SSF52540	P-loop containing nucleoside triphosphate hydrolases	13	273	260	3.23E-22	20-02-2026	IPR027417	P-loop containing nucleoside triphosphate hydrolase	-
Choanoeca flexa	Choanoeca_flexa|P016916	379	CDD	cd01850	CDC_Septin	28	300	272	8.67E-126	20-02-2026	IPR016491	Septin	GO:0005525(InterPro)
Choanoeca flexa	Choanoeca_flexa|P016916	379	Gene3D	G3DSA:3.40.50.300	-	8	300	292	2.00E-102	20-02-2026	IPR027417	P-loop containing nucleoside triphosphate hydrolase	-
Choanoeca flexa	Choanoeca_flexa|P014514	392	SUPERFAMILY	SSF52540	P-loop containing nucleoside triphosphate hydrolases	112	314	202	1.18E-23	20-02-2026	IPR027417	P-loop containing nucleoside triphosphate hydrolase	-
Choanoeca flexa	Choanoeca_flexa|P014514	392	Gene3D	G3DSA:3.40.50.300	-	103	390	287	1.00E-96	20-02-2026	IPR027417	P-loop containing nucleoside triphosphate hydrolase	-
Choanoeca flexa	Choanoeca_flexa|P014514	392	PANTHER	PTHR18884	SEPTIN	102	388	286	1.20E-102	20-02-2026	-	-	-
Choanoeca flexa	Choanoeca_flexa|P014514	392	FunFam	G3DSA:3.40.50.300:FF:000162	septin-7 isoform X1	103	390	287	4.50E-90	20-02-2026	-	-	-
Choanoeca flexa	Choanoeca_flexa|P014514	392	CDD	cd01850	CDC_Septin	125	388	263	1.36E-127	20-02-2026	IPR016491	Septin	GO:0005525(InterPro)
Choanoeca flexa	Choanoeca_flexa|P014514	392	ProSiteProfiles	PS51719	Septin-type guanine nucleotide-binding (G) domain profile.	125	389	264	76.769676	20-02-2026	IPR030379	Septin-type guanine nucleotide-binding (G) domain	GO:0005525(InterPro)
Choanoeca flexa	Choanoeca_flexa|P014514	392	Pfam	PF00735	Septin	125	389	264	5.80E-85	20-02-2026	IPR030379	Septin-type guanine nucleotide-binding (G) domain	GO:0005525(InterPro)
Salpingoeca macrocollata	Salpingoeca_macrocollata|P033258	446	ProSiteProfiles	PS51719	Septin-type guanine nucleotide-binding (G) domain profile.	53	330	277	91.095718	20-02-2026	IPR030379	Septin-type guanine nucleotide-binding (G) domain	GO:0005525(InterPro)
Salpingoeca macrocollata	Salpingoeca_macrocollata|P033258	446	FunFam	G3DSA:3.40.50.300:FF:000162	septin-7 isoform X1	32	331	299	1.30E-117	20-02-2026	-	-	-
Salpingoeca macrocollata	Salpingoeca_macrocollata|P033258	446	MobiDBLite	mobidb-lite	consensus disorder prediction	232	257	25	-	20-02-2026	-	-	-
Salpingoeca macrocollata	Salpingoeca_macrocollata|P033258	446	MobiDBLite	mobidb-lite	consensus disorder prediction	236	248	12	-	20-02-2026	-	-	-
Salpingoeca macrocollata	Salpingoeca_macrocollata|P033258	446	Pfam	PF00735	Septin	53	333	280	6.90E-99	20-02-2026	IPR030379	Septin-type guanine nucleotide-binding (G) domain	GO:0005525(InterPro)
Salpingoeca macrocollata	Salpingoeca_macrocollata|P033258	446	Coils	Coil	Coil	373	425	52	-	20-02-2026	-	-	-
Salpingoeca macrocollata	Salpingoeca_macrocollata|P033258	446	SUPERFAMILY	SSF52540	P-loop containing nucleoside triphosphate hydrolases	36	236	200	2.01E-23	20-02-2026	IPR027417	P-loop containing nucleoside triphosphate hydrolase	-
Salpingoeca macrocollata	Salpingoeca_macrocollata|P033258	446	Gene3D	G3DSA:3.40.50.300	-	33	332	299	1.40E-109	20-02-2026	IPR027417	P-loop containing nucleoside triphosphate hydrolase	-
Salpingoeca macrocollata	Salpingoeca_macrocollata|P033258	446	Coils	Coil	Coil	344	364	20	-	20-02-2026	-	-	-
Salpingoeca macrocollata	Salpingoeca_macrocollata|P033258	446	CDD	cd01850	CDC_Septin	53	332	279	1.51E-139	20-02-2026	IPR016491	Septin	GO:0005525(InterPro)
Salpingoeca macrocollata	Salpingoeca_macrocollata|P033258	446	PIRSF	PIRSF006698	Septin	29	431	402	4.00E-139	20-02-2026	IPR016491	Septin	GO:0005525(InterPro)
Salpingoeca macrocollata	Salpingoeca_macrocollata|P033258	446	PANTHER	PTHR18884	SEPTIN	35	419	384	9.80E-126	20-02-2026	-	-	-
Salpingoeca macrocollata	Salpingoeca_macrocollata|P017572	381	Coils	Coil	Coil	336	380	44	-	20-02-2026	-	-	-
Salpingoeca macrocollata	Salpingoeca_macrocollata|P017572	381	PIRSF	PIRSF006698	Septin	8	378	370	2.60E-134	20-02-2026	IPR016491	Septin	GO:0005525(InterPro)
Salpingoeca macrocollata	Salpingoeca_macrocollata|P017572	381	Phobius	SIGNAL_PEPTIDE_N_REGION	N-terminal region of a signal peptide.	1	13	12	-	20-02-2026	-	-	-
Salpingoeca macrocollata	Salpingoeca_macrocollata|P017572	381	Phobius	NON_CYTOPLASMIC_DOMAIN	Region of a membrane-bound protein predicted to be outside the membrane, in the extracellular region.	28	381	353	-	20-02-2026	-	-	-
Salpingoeca macrocollata	Salpingoeca_macrocollata|P017572	381	Gene3D	G3DSA:3.40.50.300	-	12	306	294	1.70E-109	20-02-2026	IPR027417	P-loop containing nucleoside triphosphate hydrolase	-
Salpingoeca macrocollata	Salpingoeca_macrocollata|P017572	381	ProSiteProfiles	PS51719	Septin-type guanine nucleotide-binding (G) domain profile.	32	306	274	93.681587	20-02-2026	IPR030379	Septin-type guanine nucleotide-binding (G) domain	GO:0005525(InterPro)
Salpingoeca macrocollata	Salpingoeca_macrocollata|P017572	381	Phobius	SIGNAL_PEPTIDE_H_REGION	Hydrophobic region of a signal peptide.	14	22	8	-	20-02-2026	-	-	-
Salpingoeca macrocollata	Salpingoeca_macrocollata|P017572	381	CDD	cd01850	CDC_Septin	32	304	272	3.25E-139	20-02-2026	IPR016491	Septin	GO:0005525(InterPro)
Salpingoeca macrocollata	Salpingoeca_macrocollata|P017572	381	PANTHER	PTHR18884	SEPTIN	15	376	361	5.10E-123	20-02-2026	-	-	-
Salpingoeca macrocollata	Salpingoeca_macrocollata|P017572	381	SUPERFAMILY	SSF52540	P-loop containing nucleoside triphosphate hydrolases	17	279	262	1.14E-25	20-02-2026	IPR027417	P-loop containing nucleoside triphosphate hydrolase	-
Salpingoeca macrocollata	Salpingoeca_macrocollata|P017572	381	FunFam	G3DSA:3.40.50.300:FF:000162	septin-7 isoform X1	10	307	297	1.30E-123	20-02-2026	-	-	-
Salpingoeca macrocollata	Salpingoeca_macrocollata|P017572	381	MobiDBLite	mobidb-lite	consensus disorder prediction	315	334	19	-	20-02-2026	-	-	-
Salpingoeca macrocollata	Salpingoeca_macrocollata|P017572	381	MobiDBLite	mobidb-lite	consensus disorder prediction	315	336	21	-	20-02-2026	-	-	-
Salpingoeca macrocollata	Salpingoeca_macrocollata|P017572	381	Pfam	PF00735	Septin	32	306	274	2.40E-109	20-02-2026	IPR030379	Septin-type guanine nucleotide-binding (G) domain	GO:0005525(InterPro)
Salpingoeca macrocollata	Salpingoeca_macrocollata|P017572	381	Phobius	SIGNAL_PEPTIDE_C_REGION	C-terminal region of a signal peptide.	23	27	4	-	20-02-2026	-	-	-
Salpingoeca macrocollata	Salpingoeca_macrocollata|P017572	381	Phobius	SIGNAL_PEPTIDE	Signal peptide region	1	27	26	-	20-02-2026	-	-	-
Salpingoeca macrocollata	Salpingoeca_macrocollata|P022133	450	Gene3D	G3DSA:3.40.50.300	-	152	443	291	2.30E-102	20-02-2026	IPR027417	P-loop containing nucleoside triphosphate hydrolase	-
Salpingoeca macrocollata	Salpingoeca_macrocollata|P022133	450	Pfam	PF00735	Septin	173	443	270	8.80E-93	20-02-2026	IPR030379	Septin-type guanine nucleotide-binding (G) domain	GO:0005525(InterPro)
Salpingoeca macrocollata	Salpingoeca_macrocollata|P022133	450	SUPERFAMILY	SSF52540	P-loop containing nucleoside triphosphate hydrolases	159	412	253	5.31E-25	20-02-2026	IPR027417	P-loop containing nucleoside triphosphate hydrolase	-
Salpingoeca macrocollata	Salpingoeca_macrocollata|P022133	450	ProSiteProfiles	PS51719	Septin-type guanine nucleotide-binding (G) domain profile.	173	443	270	91.661972	20-02-2026	IPR030379	Septin-type guanine nucleotide-binding (G) domain	GO:0005525(InterPro)
Salpingoeca macrocollata	Salpingoeca_macrocollata|P022133	450	SUPERFAMILY	SSF47473	EF-hand	64	146	82	1.24E-06	20-02-2026	IPR011992	EF-hand domain pair	-
Salpingoeca macrocollata	Salpingoeca_macrocollata|P022133	450	PANTHER	PTHR18884	SEPTIN	153	442	289	6.30E-114	20-02-2026	-	-	-
Salpingoeca macrocollata	Salpingoeca_macrocollata|P022133	450	FunFam	G3DSA:3.40.50.300:FF:000162	septin-7 isoform X1	151	444	293	1.60E-100	20-02-2026	-	-	-
Salpingoeca macrocollata	Salpingoeca_macrocollata|P022133	450	CDD	cd01850	CDC_Septin	173	441	268	3.24E-133	20-02-2026	IPR016491	Septin	GO:0005525(InterPro)
Salpingoeca macrocollata	Salpingoeca_macrocollata|P003356	415	Gene3D	G3DSA:3.40.50.300	-	19	302	283	5.10E-101	20-02-2026	IPR027417	P-loop containing nucleoside triphosphate hydrolase	-
Salpingoeca macrocollata	Salpingoeca_macrocollata|P003356	415	SUPERFAMILY	SSF52540	P-loop containing nucleoside triphosphate hydrolases	22	273	251	2.15E-22	20-02-2026	IPR027417	P-loop containing nucleoside triphosphate hydrolase	-
Salpingoeca macrocollata	Salpingoeca_macrocollata|P003356	415	Coils	Coil	Coil	392	412	20	-	20-02-2026	-	-	-
Salpingoeca macrocollata	Salpingoeca_macrocollata|P003356	415	ProSiteProfiles	PS51719	Septin-type guanine nucleotide-binding (G) domain profile.	39	300	261	80.167152	20-02-2026	IPR030379	Septin-type guanine nucleotide-binding (G) domain	GO:0005525(InterPro)
Salpingoeca macrocollata	Salpingoeca_macrocollata|P003356	415	MobiDBLite	mobidb-lite	consensus disorder prediction	395	415	20	-	20-02-2026	-	-	-
Salpingoeca macrocollata	Salpingoeca_macrocollata|P003356	415	MobiDBLite	mobidb-lite	consensus disorder prediction	1	23	22	-	20-02-2026	-	-	-
Salpingoeca macrocollata	Salpingoeca_macrocollata|P003356	415	MobiDBLite	mobidb-lite	consensus disorder prediction	395	404	9	-	20-02-2026	-	-	-
Salpingoeca macrocollata	Salpingoeca_macrocollata|P003356	415	MobiDBLite	mobidb-lite	consensus disorder prediction	405	415	10	-	20-02-2026	-	-	-
Salpingoeca macrocollata	Salpingoeca_macrocollata|P003356	415	PANTHER	PTHR18884	SEPTIN	18	387	369	1.80E-116	20-02-2026	-	-	-
Salpingoeca macrocollata	Salpingoeca_macrocollata|P003356	415	Coils	Coil	Coil	338	390	52	-	20-02-2026	-	-	-
Salpingoeca macrocollata	Salpingoeca_macrocollata|P003356	415	CDD	cd01850	CDC_Septin	39	302	263	3.71E-115	20-02-2026	IPR016491	Septin	GO:0005525(InterPro)
Salpingoeca macrocollata	Salpingoeca_macrocollata|P003356	415	Pfam	PF00735	Septin	39	302	263	1.90E-84	20-02-2026	IPR030379	Septin-type guanine nucleotide-binding (G) domain	GO:0005525(InterPro)
Salpingoeca macrocollata	Salpingoeca_macrocollata|P003356	415	Coils	Coil	Coil	316	336	20	-	20-02-2026	-	-	-
Salpingoeca macrocollata	Salpingoeca_macrocollata|P003356	415	PIRSF	PIRSF006698	Septin	15	411	396	4.10E-119	20-02-2026	IPR016491	Septin	GO:0005525(InterPro)
Acanthoeca spectabilis	Acanthoeca_spectabilis|P033052	399	MobiDBLite	mobidb-lite	consensus disorder prediction	295	319	24	-	20-02-2026	-	-	-
Acanthoeca spectabilis	Acanthoeca_spectabilis|P033052	399	MobiDBLite	mobidb-lite	consensus disorder prediction	309	319	10	-	20-02-2026	-	-	-
Acanthoeca spectabilis	Acanthoeca_spectabilis|P033052	399	PIRSF	PIRSF006698	Septin	18	382	364	2.30E-87	20-02-2026	IPR016491	Septin	GO:0005525(InterPro)
Acanthoeca spectabilis	Acanthoeca_spectabilis|P033052	399	ProSiteProfiles	PS51719	Septin-type guanine nucleotide-binding (G) domain profile.	33	294	261	62.500248	20-02-2026	IPR030379	Septin-type guanine nucleotide-binding (G) domain	GO:0005525(InterPro)
Acanthoeca spectabilis	Acanthoeca_spectabilis|P033052	399	Pfam	PF00735	Septin	33	295	262	3.10E-65	20-02-2026	IPR030379	Septin-type guanine nucleotide-binding (G) domain	GO:0005525(InterPro)
Acanthoeca spectabilis	Acanthoeca_spectabilis|P033052	399	Gene3D	G3DSA:3.40.50.300	-	15	295	280	8.80E-76	20-02-2026	IPR027417	P-loop containing nucleoside triphosphate hydrolase	-
Acanthoeca spectabilis	Acanthoeca_spectabilis|P033052	399	SUPERFAMILY	SSF52540	P-loop containing nucleoside triphosphate hydrolases	20	234	214	1.16E-17	20-02-2026	IPR027417	P-loop containing nucleoside triphosphate hydrolase	-
Acanthoeca spectabilis	Acanthoeca_spectabilis|P033052	399	Coils	Coil	Coil	352	372	20	-	20-02-2026	-	-	-
Acanthoeca spectabilis	Acanthoeca_spectabilis|P033052	399	PANTHER	PTHR18884	SEPTIN	21	376	355	3.60E-71	20-02-2026	-	-	-
Acanthoeca spectabilis	Acanthoeca_spectabilis|P033052	399	Coils	Coil	Coil	117	137	20	-	20-02-2026	-	-	-
Acanthoeca spectabilis	Acanthoeca_spectabilis|P024035	420	PIRSF	PIRSF006698	Septin	33	410	377	3.20E-79	20-02-2026	IPR016491	Septin	GO:0005525(InterPro)
Acanthoeca spectabilis	Acanthoeca_spectabilis|P024035	420	Gene3D	G3DSA:3.40.50.300	-	37	317	280	1.70E-63	20-02-2026	IPR027417	P-loop containing nucleoside triphosphate hydrolase	-
Acanthoeca spectabilis	Acanthoeca_spectabilis|P024035	420	PANTHER	PTHR18884	SEPTIN	39	404	365	1.40E-66	20-02-2026	-	-	-
Acanthoeca spectabilis	Acanthoeca_spectabilis|P024035	420	Pfam	PF00735	Septin	56	316	260	7.80E-54	20-02-2026	IPR030379	Septin-type guanine nucleotide-binding (G) domain	GO:0005525(InterPro)
Acanthoeca spectabilis	Acanthoeca_spectabilis|P024035	420	ProSiteProfiles	PS51719	Septin-type guanine nucleotide-binding (G) domain profile.	54	315	261	52.647549	20-02-2026	IPR030379	Septin-type guanine nucleotide-binding (G) domain	GO:0005525(InterPro)
Acanthoeca spectabilis	Acanthoeca_spectabilis|P024035	420	SUPERFAMILY	SSF52540	P-loop containing nucleoside triphosphate hydrolases	45	278	233	5.53E-12	20-02-2026	IPR027417	P-loop containing nucleoside triphosphate hydrolase	-
Acanthoeca spectabilis	Acanthoeca_spectabilis|P024035	420	Coils	Coil	Coil	382	409	27	-	20-02-2026	-	-	-
Acanthoeca spectabilis	Acanthoeca_spectabilis|P023313	370	FunFam	G3DSA:3.40.50.300:FF:000162	septin-7 isoform X1	16	306	290	5.20E-93	20-02-2026	-	-	-
Acanthoeca spectabilis	Acanthoeca_spectabilis|P023313	370	PIRSF	PIRSF006698	Septin	24	363	339	6.10E-108	20-02-2026	IPR016491	Septin	GO:0005525(InterPro)
Acanthoeca spectabilis	Acanthoeca_spectabilis|P023313	370	MobiDBLite	mobidb-lite	consensus disorder prediction	57	77	20	-	20-02-2026	-	-	-
Acanthoeca spectabilis	Acanthoeca_spectabilis|P023313	370	Gene3D	G3DSA:3.40.50.300	-	19	306	287	2.00E-92	20-02-2026	IPR027417	P-loop containing nucleoside triphosphate hydrolase	-
Acanthoeca spectabilis	Acanthoeca_spectabilis|P023313	370	PANTHER	PTHR18884	SEPTIN	25	364	339	2.90E-97	20-02-2026	-	-	-
Acanthoeca spectabilis	Acanthoeca_spectabilis|P023313	370	CDD	cd01850	CDC_Septin	33	306	273	8.06E-115	20-02-2026	IPR016491	Septin	GO:0005525(InterPro)
Acanthoeca spectabilis	Acanthoeca_spectabilis|P023313	370	ProSiteProfiles	PS51719	Septin-type guanine nucleotide-binding (G) domain profile.	33	305	272	77.052795	20-02-2026	IPR030379	Septin-type guanine nucleotide-binding (G) domain	GO:0005525(InterPro)
Acanthoeca spectabilis	Acanthoeca_spectabilis|P023313	370	SUPERFAMILY	SSF52540	P-loop containing nucleoside triphosphate hydrolases	24	278	254	4.28E-22	20-02-2026	IPR027417	P-loop containing nucleoside triphosphate hydrolase	-
Acanthoeca spectabilis	Acanthoeca_spectabilis|P023313	370	Coils	Coil	Coil	324	365	41	-	20-02-2026	-	-	-
Acanthoeca spectabilis	Acanthoeca_spectabilis|P023313	370	Pfam	PF00735	Septin	33	308	275	9.90E-90	20-02-2026	IPR030379	Septin-type guanine nucleotide-binding (G) domain	GO:0005525(InterPro)
Acanthoeca spectabilis	Acanthoeca_spectabilis|P005431	421	PANTHER	PTHR18884	SEPTIN	124	416	292	1.20E-108	20-02-2026	-	-	-
Acanthoeca spectabilis	Acanthoeca_spectabilis|P005431	421	CDD	cd01850	CDC_Septin	146	410	264	5.93E-141	20-02-2026	IPR016491	Septin	GO:0005525(InterPro)
Acanthoeca spectabilis	Acanthoeca_spectabilis|P005431	421	FunFam	G3DSA:3.40.50.300:FF:000162	septin-7 isoform X1	124	417	293	3.50E-95	20-02-2026	-	-	-
Acanthoeca spectabilis	Acanthoeca_spectabilis|P005431	421	MobiDBLite	mobidb-lite	consensus disorder prediction	1	29	28	-	20-02-2026	-	-	-
Acanthoeca spectabilis	Acanthoeca_spectabilis|P005431	421	ProSiteProfiles	PS51719	Septin-type guanine nucleotide-binding (G) domain profile.	146	416	270	88.264488	20-02-2026	IPR030379	Septin-type guanine nucleotide-binding (G) domain	GO:0005525(InterPro)
Acanthoeca spectabilis	Acanthoeca_spectabilis|P005431	421	Gene3D	G3DSA:3.40.50.300	-	125	417	292	1.20E-98	20-02-2026	IPR027417	P-loop containing nucleoside triphosphate hydrolase	-
Acanthoeca spectabilis	Acanthoeca_spectabilis|P005431	421	Pfam	PF00735	Septin	146	417	271	3.50E-96	20-02-2026	IPR030379	Septin-type guanine nucleotide-binding (G) domain	GO:0005525(InterPro)
Acanthoeca spectabilis	Acanthoeca_spectabilis|P005431	421	SUPERFAMILY	SSF52540	P-loop containing nucleoside triphosphate hydrolases	127	389	262	2.47E-26	20-02-2026	IPR027417	P-loop containing nucleoside triphosphate hydrolase	-
Diaphanoeca grandis	Diaphanoeca_grandis|P029725	404	SUPERFAMILY	SSF52540	P-loop containing nucleoside triphosphate hydrolases	7	263	256	3.83E-20	20-02-2026	IPR027417	P-loop containing nucleoside triphosphate hydrolase	-
Diaphanoeca grandis	Diaphanoeca_grandis|P029725	404	MobiDBLite	mobidb-lite	consensus disorder prediction	376	404	28	-	20-02-2026	-	-	-
Diaphanoeca grandis	Diaphanoeca_grandis|P029725	404	Coils	Coil	Coil	307	334	27	-	20-02-2026	-	-	-
Diaphanoeca grandis	Diaphanoeca_grandis|P029725	404	Coils	Coil	Coil	336	381	45	-	20-02-2026	-	-	-
Diaphanoeca grandis	Diaphanoeca_grandis|P029725	404	Pfam	PF00735	Septin	24	296	272	2.20E-85	20-02-2026	IPR030379	Septin-type guanine nucleotide-binding (G) domain	GO:0005525(InterPro)
Diaphanoeca grandis	Diaphanoeca_grandis|P029725	404	PIRSF	PIRSF006698	Septin	3	382	379	6.50E-112	20-02-2026	IPR016491	Septin	GO:0005525(InterPro)
Diaphanoeca grandis	Diaphanoeca_grandis|P029725	404	PANTHER	PTHR18884	SEPTIN	4	381	377	1.90E-93	20-02-2026	-	-	-
Diaphanoeca grandis	Diaphanoeca_grandis|P029725	404	FunFam	G3DSA:3.40.50.300:FF:000162	septin-7 isoform X1	1	293	292	5.60E-92	20-02-2026	-	-	-
Diaphanoeca grandis	Diaphanoeca_grandis|P029725	404	CDD	cd01850	CDC_Septin	24	293	269	4.13E-117	20-02-2026	IPR016491	Septin	GO:0005525(InterPro)
Diaphanoeca grandis	Diaphanoeca_grandis|P029725	404	ProSiteProfiles	PS51719	Septin-type guanine nucleotide-binding (G) domain profile.	22	292	270	74.59906	20-02-2026	IPR030379	Septin-type guanine nucleotide-binding (G) domain	GO:0005525(InterPro)
Diaphanoeca grandis	Diaphanoeca_grandis|P029725	404	Gene3D	G3DSA:3.40.50.300	-	24	293	269	8.30E-87	20-02-2026	IPR027417	P-loop containing nucleoside triphosphate hydrolase	-
Diaphanoeca grandis	Diaphanoeca_grandis|P006254	411	PANTHER	PTHR18884	SEPTIN	16	407	391	1.00E-74	20-02-2026	-	-	-
Diaphanoeca grandis	Diaphanoeca_grandis|P006254	411	PIRSF	PIRSF006698	Septin	15	405	390	5.90E-86	20-02-2026	IPR016491	Septin	GO:0005525(InterPro)
Diaphanoeca grandis	Diaphanoeca_grandis|P006254	411	Gene3D	G3DSA:3.40.50.300	-	17	308	291	1.70E-70	20-02-2026	IPR027417	P-loop containing nucleoside triphosphate hydrolase	-
Diaphanoeca grandis	Diaphanoeca_grandis|P006254	411	Pfam	PF00735	Septin	43	307	264	1.40E-61	20-02-2026	IPR030379	Septin-type guanine nucleotide-binding (G) domain	GO:0005525(InterPro)
Diaphanoeca grandis	Diaphanoeca_grandis|P006254	411	SUPERFAMILY	SSF52540	P-loop containing nucleoside triphosphate hydrolases	26	220	194	1.65E-14	20-02-2026	IPR027417	P-loop containing nucleoside triphosphate hydrolase	-
Diaphanoeca grandis	Diaphanoeca_grandis|P006254	411	ProSiteProfiles	PS51719	Septin-type guanine nucleotide-binding (G) domain profile.	40	306	266	56.630154	20-02-2026	IPR030379	Septin-type guanine nucleotide-binding (G) domain	GO:0005525(InterPro)
Diaphanoeca grandis	Diaphanoeca_grandis|P006254	411	Coils	Coil	Coil	362	382	20	-	20-02-2026	-	-	-
Diaphanoeca grandis	Diaphanoeca_grandis|P005504	400	CDD	cd01850	CDC_Septin	125	396	271	2.19E-141	20-02-2026	IPR016491	Septin	GO:0005525(InterPro)
Diaphanoeca grandis	Diaphanoeca_grandis|P005504	400	FunFam	G3DSA:3.40.50.300:FF:000162	septin-7 isoform X1	103	396	293	2.20E-95	20-02-2026	-	-	-
Diaphanoeca grandis	Diaphanoeca_grandis|P005504	400	SUPERFAMILY	SSF52540	P-loop containing nucleoside triphosphate hydrolases	110	310	200	2.06E-20	20-02-2026	IPR027417	P-loop containing nucleoside triphosphate hydrolase	-
Diaphanoeca grandis	Diaphanoeca_grandis|P005504	400	PANTHER	PTHR18884	SEPTIN	104	392	288	1.60E-107	20-02-2026	-	-	-
Diaphanoeca grandis	Diaphanoeca_grandis|P005504	400	Gene3D	G3DSA:3.40.50.300	-	104	395	291	3.20E-98	20-02-2026	IPR027417	P-loop containing nucleoside triphosphate hydrolase	-
Diaphanoeca grandis	Diaphanoeca_grandis|P005504	400	Pfam	PF00735	Septin	125	396	271	7.90E-98	20-02-2026	IPR030379	Septin-type guanine nucleotide-binding (G) domain	GO:0005525(InterPro)
Diaphanoeca grandis	Diaphanoeca_grandis|P005504	400	ProSitePatterns	PS00430	TonB-dependent receptor (TBDR) proteins signature 1.	1	82	81	-	20-02-2026	IPR010916	TonB box, conserved site	-
Diaphanoeca grandis	Diaphanoeca_grandis|P005504	400	ProSiteProfiles	PS51719	Septin-type guanine nucleotide-binding (G) domain profile.	125	395	270	84.867004	20-02-2026	IPR030379	Septin-type guanine nucleotide-binding (G) domain	GO:0005525(InterPro)
Diaphanoeca grandis	Diaphanoeca_grandis|P040053	385	Pfam	PF00735	Septin	38	320	282	2.80E-98	20-02-2026	IPR030379	Septin-type guanine nucleotide-binding (G) domain	GO:0005525(InterPro)
Diaphanoeca grandis	Diaphanoeca_grandis|P040053	385	Coils	Coil	Coil	343	380	37	-	20-02-2026	-	-	-
Diaphanoeca grandis	Diaphanoeca_grandis|P040053	385	PANTHER	PTHR18884	SEPTIN	20	373	353	2.10E-104	20-02-2026	-	-	-
Diaphanoeca grandis	Diaphanoeca_grandis|P040053	385	CDD	cd01850	CDC_Septin	38	319	281	3.53E-122	20-02-2026	IPR016491	Septin	GO:0005525(InterPro)
Diaphanoeca grandis	Diaphanoeca_grandis|P040053	385	ProSiteProfiles	PS51719	Septin-type guanine nucleotide-binding (G) domain profile.	38	317	279	83.791138	20-02-2026	IPR030379	Septin-type guanine nucleotide-binding (G) domain	GO:0005525(InterPro)
Diaphanoeca grandis	Diaphanoeca_grandis|P040053	385	MobiDBLite	mobidb-lite	consensus disorder prediction	72	88	16	-	20-02-2026	-	-	-
Diaphanoeca grandis	Diaphanoeca_grandis|P040053	385	MobiDBLite	mobidb-lite	consensus disorder prediction	68	88	20	-	20-02-2026	-	-	-
Diaphanoeca grandis	Diaphanoeca_grandis|P040053	385	Gene3D	G3DSA:3.40.50.300	-	17	319	302	3.40E-100	20-02-2026	IPR027417	P-loop containing nucleoside triphosphate hydrolase	-
Diaphanoeca grandis	Diaphanoeca_grandis|P040053	385	SUPERFAMILY	SSF52540	P-loop containing nucleoside triphosphate hydrolases	26	290	264	8.39E-26	20-02-2026	IPR027417	P-loop containing nucleoside triphosphate hydrolase	-
Diaphanoeca grandis	Diaphanoeca_grandis|P040053	385	FunFam	G3DSA:3.40.50.300:FF:000162	septin-7 isoform X1	16	318	302	2.80E-102	20-02-2026	-	-	-
Diaphanoeca grandis	Diaphanoeca_grandis|P040053	385	PIRSF	PIRSF006698	Septin	9	373	364	1.40E-122	20-02-2026	IPR016491	Septin	GO:0005525(InterPro)
Salpingoeca urceolata	Salpingoeca_urceolata|P019826	383	Coils	Coil	Coil	325	362	37	-	20-02-2026	-	-	-
Salpingoeca urceolata	Salpingoeca_urceolata|P019826	383	MobiDBLite	mobidb-lite	consensus disorder prediction	346	355	9	-	20-02-2026	-	-	-
Salpingoeca urceolata	Salpingoeca_urceolata|P019826	383	MobiDBLite	mobidb-lite	consensus disorder prediction	346	383	37	-	20-02-2026	-	-	-
Salpingoeca urceolata	Salpingoeca_urceolata|P019826	383	ProSiteProfiles	PS51719	Septin-type guanine nucleotide-binding (G) domain profile.	24	298	274	94.191208	20-02-2026	IPR030379	Septin-type guanine nucleotide-binding (G) domain	GO:0005525(InterPro)
Salpingoeca urceolata	Salpingoeca_urceolata|P019826	383	FunFam	G3DSA:3.40.50.300:FF:000162	septin-7 isoform X1	4	299	295	1.10E-124	20-02-2026	-	-	-
Salpingoeca urceolata	Salpingoeca_urceolata|P019826	383	Pfam	PF00735	Septin	24	299	275	7.70E-111	20-02-2026	IPR030379	Septin-type guanine nucleotide-binding (G) domain	GO:0005525(InterPro)
Salpingoeca urceolata	Salpingoeca_urceolata|P019826	383	CDD	cd01850	CDC_Septin	24	299	275	1.29E-147	20-02-2026	IPR016491	Septin	GO:0005525(InterPro)
Salpingoeca urceolata	Salpingoeca_urceolata|P019826	383	SUPERFAMILY	SSF52540	P-loop containing nucleoside triphosphate hydrolases	11	271	260	2.34E-22	20-02-2026	IPR027417	P-loop containing nucleoside triphosphate hydrolase	-
Salpingoeca urceolata	Salpingoeca_urceolata|P019826	383	PANTHER	PTHR18884	SEPTIN	8	362	354	4.40E-123	20-02-2026	-	-	-
Salpingoeca urceolata	Salpingoeca_urceolata|P019826	383	Gene3D	G3DSA:3.40.50.300	-	4	299	295	3.60E-109	20-02-2026	IPR027417	P-loop containing nucleoside triphosphate hydrolase	-
Salpingoeca urceolata	Salpingoeca_urceolata|P019826	383	PIRSF	PIRSF006698	Septin	6	364	358	2.20E-133	20-02-2026	IPR016491	Septin	GO:0005525(InterPro)
Salpingoeca urceolata	Salpingoeca_urceolata|P028878	359	CDD	cd01850	CDC_Septin	50	317	267	2.19E-109	20-02-2026	IPR016491	Septin	GO:0005525(InterPro)
Salpingoeca urceolata	Salpingoeca_urceolata|P028878	359	PANTHER	PTHR18884	SEPTIN	35	319	284	7.40E-80	20-02-2026	-	-	-
Salpingoeca urceolata	Salpingoeca_urceolata|P028878	359	Gene3D	G3DSA:3.40.50.300	-	29	320	291	5.70E-83	20-02-2026	IPR027417	P-loop containing nucleoside triphosphate hydrolase	-
Salpingoeca urceolata	Salpingoeca_urceolata|P028878	359	ProSiteProfiles	PS51719	Septin-type guanine nucleotide-binding (G) domain profile.	50	319	269	66.5961	20-02-2026	IPR030379	Septin-type guanine nucleotide-binding (G) domain	GO:0005525(InterPro)
Salpingoeca urceolata	Salpingoeca_urceolata|P028878	359	SUPERFAMILY	SSF52540	P-loop containing nucleoside triphosphate hydrolases	36	231	195	6.79E-23	20-02-2026	IPR027417	P-loop containing nucleoside triphosphate hydrolase	-
Salpingoeca urceolata	Salpingoeca_urceolata|P028878	359	Pfam	PF00735	Septin	50	320	270	7.60E-79	20-02-2026	IPR030379	Septin-type guanine nucleotide-binding (G) domain	GO:0005525(InterPro)
Salpingoeca urceolata	Salpingoeca_urceolata|P028878	359	PIRSF	PIRSF006698	Septin	32	322	290	4.50E-96	20-02-2026	IPR016491	Septin	GO:0005525(InterPro)
Salpingoeca urceolata	Salpingoeca_urceolata|P027617	441	MobiDBLite	mobidb-lite	consensus disorder prediction	388	415	27	-	20-02-2026	-	-	-
Salpingoeca urceolata	Salpingoeca_urceolata|P027617	441	MobiDBLite	mobidb-lite	consensus disorder prediction	397	410	13	-	20-02-2026	-	-	-
Salpingoeca urceolata	Salpingoeca_urceolata|P027617	441	MobiDBLite	mobidb-lite	consensus disorder prediction	1	32	31	-	20-02-2026	-	-	-
Salpingoeca urceolata	Salpingoeca_urceolata|P027617	441	Coils	Coil	Coil	344	426	82	-	20-02-2026	-	-	-
Salpingoeca urceolata	Salpingoeca_urceolata|P027617	441	ProSiteProfiles	PS51719	Septin-type guanine nucleotide-binding (G) domain profile.	64	325	261	82.073517	20-02-2026	IPR030379	Septin-type guanine nucleotide-binding (G) domain	GO:0005525(InterPro)
Salpingoeca urceolata	Salpingoeca_urceolata|P027617	441	PIRSF	PIRSF006698	Septin	26	429	403	4.70E-123	20-02-2026	IPR016491	Septin	GO:0005525(InterPro)
Salpingoeca urceolata	Salpingoeca_urceolata|P027617	441	Gene3D	G3DSA:3.40.50.300	-	43	327	284	3.10E-100	20-02-2026	IPR027417	P-loop containing nucleoside triphosphate hydrolase	-
Salpingoeca urceolata	Salpingoeca_urceolata|P027617	441	PANTHER	PTHR18884	SEPTIN	42	412	370	2.80E-117	20-02-2026	-	-	-
Salpingoeca urceolata	Salpingoeca_urceolata|P027617	441	CDD	cd01850	CDC_Septin	64	327	263	3.60E-114	20-02-2026	IPR016491	Septin	GO:0005525(InterPro)
Salpingoeca urceolata	Salpingoeca_urceolata|P027617	441	SUPERFAMILY	SSF52540	P-loop containing nucleoside triphosphate hydrolases	46	298	252	6.63E-25	20-02-2026	IPR027417	P-loop containing nucleoside triphosphate hydrolase	-
Salpingoeca urceolata	Salpingoeca_urceolata|P027617	441	Pfam	PF00735	Septin	64	326	262	9.50E-83	20-02-2026	IPR030379	Septin-type guanine nucleotide-binding (G) domain	GO:0005525(InterPro)
Salpingoeca urceolata	Salpingoeca_urceolata|P009479	535	PANTHER	PTHR18884	SEPTIN	121	464	343	1.50E-113	20-02-2026	-	-	-
Salpingoeca urceolata	Salpingoeca_urceolata|P009479	535	Pfam	PF00735	Septin	144	417	273	1.70E-93	20-02-2026	IPR030379	Septin-type guanine nucleotide-binding (G) domain	GO:0005525(InterPro)
Salpingoeca urceolata	Salpingoeca_urceolata|P009479	535	ProSiteProfiles	PS51719	Septin-type guanine nucleotide-binding (G) domain profile.	144	418	274	81.016525	20-02-2026	IPR030379	Septin-type guanine nucleotide-binding (G) domain	GO:0005525(InterPro)
Salpingoeca urceolata	Salpingoeca_urceolata|P009479	535	MobiDBLite	mobidb-lite	consensus disorder prediction	454	469	15	-	20-02-2026	-	-	-
Salpingoeca urceolata	Salpingoeca_urceolata|P009479	535	MobiDBLite	mobidb-lite	consensus disorder prediction	513	535	22	-	20-02-2026	-	-	-
Salpingoeca urceolata	Salpingoeca_urceolata|P009479	535	MobiDBLite	mobidb-lite	consensus disorder prediction	454	535	81	-	20-02-2026	-	-	-
Salpingoeca urceolata	Salpingoeca_urceolata|P009479	535	MobiDBLite	mobidb-lite	consensus disorder prediction	473	483	10	-	20-02-2026	-	-	-
Salpingoeca urceolata	Salpingoeca_urceolata|P009479	535	CDD	cd01850	CDC_Septin	144	417	273	8.18E-133	20-02-2026	IPR016491	Septin	GO:0005525(InterPro)
Salpingoeca urceolata	Salpingoeca_urceolata|P009479	535	Gene3D	G3DSA:3.40.50.300	-	122	418	296	1.50E-99	20-02-2026	IPR027417	P-loop containing nucleoside triphosphate hydrolase	-
Salpingoeca urceolata	Salpingoeca_urceolata|P009479	535	SUPERFAMILY	SSF52540	P-loop containing nucleoside triphosphate hydrolases	129	314	185	3.48E-20	20-02-2026	IPR027417	P-loop containing nucleoside triphosphate hydrolase	-
Salpingoeca urceolata	Salpingoeca_urceolata|P009479	535	FunFam	G3DSA:3.40.50.300:FF:000162	septin-7 isoform X1	122	419	297	1.90E-99	20-02-2026	-	-	-
Savillea parva	Savillea_parva|P010815	404	Pfam	PF00735	Septin	42	305	263	1.90E-57	20-02-2026	IPR030379	Septin-type guanine nucleotide-binding (G) domain	GO:0005525(InterPro)
Savillea parva	Savillea_parva|P010815	404	Coils	Coil	Coil	371	391	20	-	20-02-2026	-	-	-
Savillea parva	Savillea_parva|P010815	404	PANTHER	PTHR18884	SEPTIN	28	383	355	4.20E-65	20-02-2026	-	-	-
Savillea parva	Savillea_parva|P010815	404	Coils	Coil	Coil	346	366	20	-	20-02-2026	-	-	-
Savillea parva	Savillea_parva|P010815	404	SUPERFAMILY	SSF52540	P-loop containing nucleoside triphosphate hydrolases	34	266	232	1.23E-13	20-02-2026	IPR027417	P-loop containing nucleoside triphosphate hydrolase	-
Savillea parva	Savillea_parva|P010815	404	ProSiteProfiles	PS51719	Septin-type guanine nucleotide-binding (G) domain profile.	41	304	263	52.987297	20-02-2026	IPR030379	Septin-type guanine nucleotide-binding (G) domain	GO:0005525(InterPro)
Savillea parva	Savillea_parva|P010815	404	Gene3D	G3DSA:3.40.50.300	-	25	306	281	4.70E-64	20-02-2026	IPR027417	P-loop containing nucleoside triphosphate hydrolase	-
Savillea parva	Savillea_parva|P010815	404	PIRSF	PIRSF006698	Septin	26	388	362	3.80E-80	20-02-2026	IPR016491	Septin	GO:0005525(InterPro)
Savillea parva	Savillea_parva|P026159	291	MobiDBLite	mobidb-lite	consensus disorder prediction	29	63	34	-	20-02-2026	-	-	-
Savillea parva	Savillea_parva|P026159	291	Gene3D	G3DSA:3.40.50.300	-	146	259	113	2.60E-21	20-02-2026	IPR027417	P-loop containing nucleoside triphosphate hydrolase	-
Savillea parva	Savillea_parva|P026159	291	PANTHER	PTHR18884	SEPTIN	145	243	98	9.20E-24	20-02-2026	-	-	-
Savillea parva	Savillea_parva|P026159	291	SUPERFAMILY	SSF52540	P-loop containing nucleoside triphosphate hydrolases	138	265	127	4.06E-11	20-02-2026	IPR027417	P-loop containing nucleoside triphosphate hydrolase	-
Savillea parva	Savillea_parva|P026159	291	ProSiteProfiles	PS51719	Septin-type guanine nucleotide-binding (G) domain profile.	167	291	124	20.560219	20-02-2026	IPR030379	Septin-type guanine nucleotide-binding (G) domain	GO:0005525(InterPro)
Savillea parva	Savillea_parva|P026159	291	Pfam	PF00735	Septin	167	242	75	4.60E-16	20-02-2026	IPR030379	Septin-type guanine nucleotide-binding (G) domain	GO:0005525(InterPro)
Savillea parva	Savillea_parva|P026158	443	ProSiteProfiles	PS51719	Septin-type guanine nucleotide-binding (G) domain profile.	167	437	270	82.545395	20-02-2026	IPR030379	Septin-type guanine nucleotide-binding (G) domain	GO:0005525(InterPro)
Savillea parva	Savillea_parva|P026158	443	PANTHER	PTHR18884	SEPTIN	145	437	292	7.00E-100	20-02-2026	-	-	-
Savillea parva	Savillea_parva|P026158	443	CDD	cd01850	CDC_Septin	167	437	270	1.49E-129	20-02-2026	IPR016491	Septin	GO:0005525(InterPro)
Savillea parva	Savillea_parva|P026158	443	MobiDBLite	mobidb-lite	consensus disorder prediction	29	63	34	-	20-02-2026	-	-	-
Savillea parva	Savillea_parva|P026158	443	FunFam	G3DSA:3.40.50.300:FF:000162	septin-7 isoform X1	145	438	293	4.30E-90	20-02-2026	-	-	-
Savillea parva	Savillea_parva|P026158	443	Pfam	PF00735	Septin	167	441	274	3.00E-91	20-02-2026	IPR030379	Septin-type guanine nucleotide-binding (G) domain	GO:0005525(InterPro)
Savillea parva	Savillea_parva|P026158	443	Gene3D	G3DSA:3.40.50.300	-	146	439	293	1.10E-92	20-02-2026	IPR027417	P-loop containing nucleoside triphosphate hydrolase	-
Savillea parva	Savillea_parva|P026158	443	SUPERFAMILY	SSF52540	P-loop containing nucleoside triphosphate hydrolases	152	410	258	8.27E-20	20-02-2026	IPR027417	P-loop containing nucleoside triphosphate hydrolase	-
Savillea parva	Savillea_parva|P022084	365	Pfam	PF00735	Septin	13	294	281	1.00E-79	20-02-2026	IPR030379	Septin-type guanine nucleotide-binding (G) domain	GO:0005525(InterPro)
Savillea parva	Savillea_parva|P022084	365	ProSiteProfiles	PS51719	Septin-type guanine nucleotide-binding (G) domain profile.	13	294	281	67.313347	20-02-2026	IPR030379	Septin-type guanine nucleotide-binding (G) domain	GO:0005525(InterPro)
Savillea parva	Savillea_parva|P022084	365	Coils	Coil	Coil	316	360	44	-	20-02-2026	-	-	-
Savillea parva	Savillea_parva|P022084	365	CDD	cd01850	CDC_Septin	13	296	283	2.22E-109	20-02-2026	IPR016491	Septin	GO:0005525(InterPro)
Savillea parva	Savillea_parva|P022084	365	Gene3D	G3DSA:3.40.50.300	-	3	296	293	1.40E-84	20-02-2026	IPR027417	P-loop containing nucleoside triphosphate hydrolase	-
Savillea parva	Savillea_parva|P022084	365	PIRSF	PIRSF006698	Septin	6	356	350	1.90E-100	20-02-2026	IPR016491	Septin	GO:0005525(InterPro)
Savillea parva	Savillea_parva|P022084	365	MobiDBLite	mobidb-lite	consensus disorder prediction	52	69	17	-	20-02-2026	-	-	-
Savillea parva	Savillea_parva|P022084	365	MobiDBLite	mobidb-lite	consensus disorder prediction	41	70	29	-	20-02-2026	-	-	-
Savillea parva	Savillea_parva|P022084	365	SUPERFAMILY	SSF52540	P-loop containing nucleoside triphosphate hydrolases	11	203	192	8.99E-17	20-02-2026	IPR027417	P-loop containing nucleoside triphosphate hydrolase	-
Savillea parva	Savillea_parva|P022084	365	PANTHER	PTHR18884	SEPTIN	6	359	353	1.40E-83	20-02-2026	-	-	-
Savillea parva	Savillea_parva|P014991	399	Gene3D	G3DSA:3.40.50.300	-	5	289	284	4.40E-76	20-02-2026	IPR027417	P-loop containing nucleoside triphosphate hydrolase	-
Savillea parva	Savillea_parva|P014991	399	CDD	cd01850	CDC_Septin	25	288	263	7.39E-95	20-02-2026	IPR016491	Septin	GO:0005525(InterPro)
Savillea parva	Savillea_parva|P014991	399	Pfam	PF00735	Septin	25	289	264	1.10E-67	20-02-2026	IPR030379	Septin-type guanine nucleotide-binding (G) domain	GO:0005525(InterPro)
Savillea parva	Savillea_parva|P014991	399	MobiDBLite	mobidb-lite	consensus disorder prediction	373	399	26	-	20-02-2026	-	-	-
Savillea parva	Savillea_parva|P014991	399	PIRSF	PIRSF006698	Septin	10	381	371	3.70E-90	20-02-2026	IPR016491	Septin	GO:0005525(InterPro)
Savillea parva	Savillea_parva|P014991	399	ProSiteProfiles	PS51719	Septin-type guanine nucleotide-binding (G) domain profile.	25	288	263	62.009502	20-02-2026	IPR030379	Septin-type guanine nucleotide-binding (G) domain	GO:0005525(InterPro)
Savillea parva	Savillea_parva|P014991	399	Coils	Coil	Coil	327	383	56	-	20-02-2026	-	-	-
Savillea parva	Savillea_parva|P014991	399	PANTHER	PTHR18884	SEPTIN	12	381	369	5.80E-77	20-02-2026	-	-	-
Savillea parva	Savillea_parva|P014991	399	SUPERFAMILY	SSF52540	P-loop containing nucleoside triphosphate hydrolases	10	215	205	4.35E-19	20-02-2026	IPR027417	P-loop containing nucleoside triphosphate hydrolase	-
Capsaspora owczarzaki	Capsaspora_owczarzaki|P002729	414	SMART	SM00054	efh_1	12	40	28	1.00E-04	20-02-2026	IPR002048	EF-hand domain	GO:0005509(InterPro)
Capsaspora owczarzaki	Capsaspora_owczarzaki|P002729	414	SMART	SM00054	efh_1	49	77	28	1.20E-05	20-02-2026	IPR002048	EF-hand domain	GO:0005509(InterPro)
Capsaspora owczarzaki	Capsaspora_owczarzaki|P002729	414	Pfam	PF00735	Septin	111	383	272	1.10E-103	20-02-2026	IPR030379	Septin-type guanine nucleotide-binding (G) domain	GO:0005525(InterPro)
Capsaspora owczarzaki	Capsaspora_owczarzaki|P002729	414	Gene3D	G3DSA:1.10.238.10	-	2	86	84	5.90E-22	20-02-2026	-	-	-
Capsaspora owczarzaki	Capsaspora_owczarzaki|P002729	414	ProSiteProfiles	PS51719	Septin-type guanine nucleotide-binding (G) domain profile.	111	383	272	94.228958	20-02-2026	IPR030379	Septin-type guanine nucleotide-binding (G) domain	GO:0005525(InterPro)
Capsaspora owczarzaki	Capsaspora_owczarzaki|P002729	414	ProSitePatterns	PS00018	EF-hand calcium-binding domain.	21	33	12	-	20-02-2026	IPR018247	EF-Hand 1, calcium-binding site	-
Capsaspora owczarzaki	Capsaspora_owczarzaki|P002729	414	CDD	cd00051	EFh	13	75	62	2.31E-16	20-02-2026	IPR002048	EF-hand domain	GO:0005509(InterPro)
Capsaspora owczarzaki	Capsaspora_owczarzaki|P002729	414	ProSitePatterns	PS00018	EF-hand calcium-binding domain.	58	70	12	-	20-02-2026	IPR018247	EF-Hand 1, calcium-binding site	-
Capsaspora owczarzaki	Capsaspora_owczarzaki|P002729	414	Gene3D	G3DSA:3.40.50.300	-	89	383	294	6.80E-111	20-02-2026	IPR027417	P-loop containing nucleoside triphosphate hydrolase	-
Capsaspora owczarzaki	Capsaspora_owczarzaki|P002729	414	ProSiteProfiles	PS50222	EF-hand calcium-binding domain profile.	45	80	35	12.979158	20-02-2026	IPR002048	EF-hand domain	GO:0005509(InterPro)
Capsaspora owczarzaki	Capsaspora_owczarzaki|P002729	414	SUPERFAMILY	SSF52540	P-loop containing nucleoside triphosphate hydrolases	95	356	261	3.54E-24	20-02-2026	IPR027417	P-loop containing nucleoside triphosphate hydrolase	-
Capsaspora owczarzaki	Capsaspora_owczarzaki|P002729	414	Pfam	PF13499	EF-hand domain pair	10	74	64	1.50E-13	20-02-2026	IPR002048	EF-hand domain	GO:0005509(InterPro)
Capsaspora owczarzaki	Capsaspora_owczarzaki|P002729	414	CDD	cd01850	CDC_Septin	111	384	273	0	20-02-2026	IPR016491	Septin	GO:0005525(InterPro)
Capsaspora owczarzaki	Capsaspora_owczarzaki|P002729	414	SUPERFAMILY	SSF47473	EF-hand	2	77	75	1.63E-18	20-02-2026	IPR011992	EF-hand domain pair	-
Capsaspora owczarzaki	Capsaspora_owczarzaki|P002729	414	PANTHER	PTHR18884	SEPTIN	88	382	294	1.30E-129	20-02-2026	-	-	-
Capsaspora owczarzaki	Capsaspora_owczarzaki|P002729	414	ProSiteProfiles	PS50222	EF-hand calcium-binding domain profile.	8	43	35	13.843916	20-02-2026	IPR002048	EF-hand domain	GO:0005509(InterPro)
Capsaspora owczarzaki	Capsaspora_owczarzaki|P002729	414	FunFam	G3DSA:3.40.50.300:FF:000162	septin-7 isoform X1	89	384	295	4.30E-111	20-02-2026	-	-	-
Capsaspora owczarzaki	Capsaspora_owczarzaki|P003496	409	Gene3D	G3DSA:3.40.50.300	-	16	306	290	4.80E-98	20-02-2026	IPR027417	P-loop containing nucleoside triphosphate hydrolase	-
Capsaspora owczarzaki	Capsaspora_owczarzaki|P003496	409	PANTHER	PTHR18884	SEPTIN	15	381	366	2.50E-118	20-02-2026	-	-	-
Capsaspora owczarzaki	Capsaspora_owczarzaki|P003496	409	ProSiteProfiles	PS51719	Septin-type guanine nucleotide-binding (G) domain profile.	37	304	267	85.225632	20-02-2026	IPR030379	Septin-type guanine nucleotide-binding (G) domain	GO:0005525(InterPro)
Capsaspora owczarzaki	Capsaspora_owczarzaki|P003496	409	Pfam	PF00735	Septin	37	306	269	5.60E-86	20-02-2026	IPR030379	Septin-type guanine nucleotide-binding (G) domain	GO:0005525(InterPro)
Capsaspora owczarzaki	Capsaspora_owczarzaki|P003496	409	FunFam	G3DSA:3.40.50.300:FF:000162	septin-7 isoform X1	15	305	290	5.60E-92	20-02-2026	-	-	-
Capsaspora owczarzaki	Capsaspora_owczarzaki|P003496	409	Coils	Coil	Coil	316	339	23	-	20-02-2026	-	-	-
Capsaspora owczarzaki	Capsaspora_owczarzaki|P003496	409	PIRSF	PIRSF006698	Septin	16	395	379	2.60E-115	20-02-2026	IPR016491	Septin	GO:0005525(InterPro)
Capsaspora owczarzaki	Capsaspora_owczarzaki|P003496	409	Coils	Coil	Coil	360	408	48	-	20-02-2026	-	-	-
Capsaspora owczarzaki	Capsaspora_owczarzaki|P003496	409	CDD	cd01850	CDC_Septin	37	306	269	1.37E-120	20-02-2026	IPR016491	Septin	GO:0005525(InterPro)
Capsaspora owczarzaki	Capsaspora_owczarzaki|P003496	409	SUPERFAMILY	SSF52540	P-loop containing nucleoside triphosphate hydrolases	21	278	257	1.04E-20	20-02-2026	IPR027417	P-loop containing nucleoside triphosphate hydrolase	-
Capsaspora owczarzaki	Capsaspora_owczarzaki|P000017	371	Coils	Coil	Coil	278	301	23	-	20-02-2026	-	-	-
Capsaspora owczarzaki	Capsaspora_owczarzaki|P000017	371	Gene3D	G3DSA:3.40.50.300	-	6	268	262	1.50E-87	20-02-2026	IPR027417	P-loop containing nucleoside triphosphate hydrolase	-
Capsaspora owczarzaki	Capsaspora_owczarzaki|P000017	371	PANTHER	PTHR18884	SEPTIN	8	343	335	7.20E-104	20-02-2026	-	-	-
Capsaspora owczarzaki	Capsaspora_owczarzaki|P000017	371	Pfam	PF00735	Septin	8	268	260	1.30E-80	20-02-2026	IPR030379	Septin-type guanine nucleotide-binding (G) domain	GO:0005525(InterPro)
Capsaspora owczarzaki	Capsaspora_owczarzaki|P000017	371	ProSiteProfiles	PS51719	Septin-type guanine nucleotide-binding (G) domain profile.	1	266	265	78.95916	20-02-2026	IPR030379	Septin-type guanine nucleotide-binding (G) domain	GO:0005525(InterPro)
Capsaspora owczarzaki	Capsaspora_owczarzaki|P000017	371	CDD	cd01850	CDC_Septin	10	268	258	7.71E-113	20-02-2026	IPR016491	Septin	GO:0005525(InterPro)
Capsaspora owczarzaki	Capsaspora_owczarzaki|P000017	371	Coils	Coil	Coil	322	370	48	-	20-02-2026	-	-	-
Capsaspora owczarzaki	Capsaspora_owczarzaki|P000017	371	SUPERFAMILY	SSF52540	P-loop containing nucleoside triphosphate hydrolases	11	240	229	6.58E-14	20-02-2026	IPR027417	P-loop containing nucleoside triphosphate hydrolase	-
Capsaspora owczarzaki	Capsaspora_owczarzaki|P000017	371	PIRSF	PIRSF006698	Septin	8	357	349	1.60E-103	20-02-2026	IPR016491	Septin	GO:0005525(InterPro)
Capsaspora owczarzaki	Capsaspora_owczarzaki|P005133	406	ProSiteProfiles	PS51719	Septin-type guanine nucleotide-binding (G) domain profile.	30	302	272	110.442497	20-02-2026	IPR030379	Septin-type guanine nucleotide-binding (G) domain	GO:0005525(InterPro)
Capsaspora owczarzaki	Capsaspora_owczarzaki|P005133	406	MobiDBLite	mobidb-lite	consensus disorder prediction	349	406	57	-	20-02-2026	-	-	-
Capsaspora owczarzaki	Capsaspora_owczarzaki|P005133	406	Coils	Coil	Coil	314	395	81	-	20-02-2026	-	-	-
Capsaspora owczarzaki	Capsaspora_owczarzaki|P005133	406	Gene3D	G3DSA:3.40.50.300	-	9	304	295	1.60E-124	20-02-2026	IPR027417	P-loop containing nucleoside triphosphate hydrolase	-
Capsaspora owczarzaki	Capsaspora_owczarzaki|P005133	406	CDD	cd01850	CDC_Septin	30	304	274	0	20-02-2026	IPR016491	Septin	GO:0005525(InterPro)
Capsaspora owczarzaki	Capsaspora_owczarzaki|P005133	406	MobiDBLite	mobidb-lite	consensus disorder prediction	349	391	42	-	20-02-2026	-	-	-
Capsaspora owczarzaki	Capsaspora_owczarzaki|P005133	406	PIRSF	PIRSF006698	Septin	4	402	398	0	20-02-2026	IPR016491	Septin	GO:0005525(InterPro)
Capsaspora owczarzaki	Capsaspora_owczarzaki|P005133	406	PANTHER	PTHR18884	SEPTIN	7	395	388	0	20-02-2026	-	-	-
Capsaspora owczarzaki	Capsaspora_owczarzaki|P005133	406	FunFam	G3DSA:3.40.50.300:FF:000162	septin-7 isoform X1	8	303	295	0	20-02-2026	-	-	-
Capsaspora owczarzaki	Capsaspora_owczarzaki|P005133	406	SUPERFAMILY	SSF52540	P-loop containing nucleoside triphosphate hydrolases	14	275	261	6.53E-29	20-02-2026	IPR027417	P-loop containing nucleoside triphosphate hydrolase	-
Capsaspora owczarzaki	Capsaspora_owczarzaki|P005133	406	Pfam	PF00735	Septin	30	303	273	5.70E-122	20-02-2026	IPR030379	Septin-type guanine nucleotide-binding (G) domain	GO:0005525(InterPro)
Pigoraptor vietnamica	Pigoraptor_vietnamica|P003448	369	PANTHER	PTHR18884	SEPTIN	1	367	366	5.40E-149	20-02-2026	-	-	-
Pigoraptor vietnamica	Pigoraptor_vietnamica|P003448	369	Coils	Coil	Coil	303	367	64	-	20-02-2026	-	-	-
Pigoraptor vietnamica	Pigoraptor_vietnamica|P003448	369	CDD	cd01850	CDC_Septin	15	289	274	5.84E-164	20-02-2026	IPR016491	Septin	GO:0005525(InterPro)
Pigoraptor vietnamica	Pigoraptor_vietnamica|P003448	369	Gene3D	G3DSA:3.40.50.300	-	1	289	288	3.70E-123	20-02-2026	IPR027417	P-loop containing nucleoside triphosphate hydrolase	-
Pigoraptor vietnamica	Pigoraptor_vietnamica|P003448	369	FunFam	G3DSA:3.40.50.300:FF:000162	septin-7 isoform X1	1	288	287	4.00E-139	20-02-2026	-	-	-
Pigoraptor vietnamica	Pigoraptor_vietnamica|P003448	369	SUPERFAMILY	SSF52540	P-loop containing nucleoside triphosphate hydrolases	3	260	257	1.23E-27	20-02-2026	IPR027417	P-loop containing nucleoside triphosphate hydrolase	-
Pigoraptor vietnamica	Pigoraptor_vietnamica|P003448	369	Pfam	PF00735	Septin	15	291	276	3.80E-122	20-02-2026	IPR030379	Septin-type guanine nucleotide-binding (G) domain	GO:0005525(InterPro)
Pigoraptor vietnamica	Pigoraptor_vietnamica|P003448	369	PIRSF	PIRSF006698	Septin	1	368	367	3.80E-157	20-02-2026	IPR016491	Septin	GO:0005525(InterPro)
Pigoraptor vietnamica	Pigoraptor_vietnamica|P003448	369	ProSiteProfiles	PS51719	Septin-type guanine nucleotide-binding (G) domain profile.	15	287	272	107.25264	20-02-2026	IPR030379	Septin-type guanine nucleotide-binding (G) domain	GO:0005525(InterPro)
Pigoraptor vietnamica	Pigoraptor_vietnamica|P028008	312	CDD	cd01850	CDC_Septin	37	307	270	4.00E-162	20-02-2026	IPR016491	Septin	GO:0005525(InterPro)
Pigoraptor vietnamica	Pigoraptor_vietnamica|P028008	312	PIRSF	PIRSF006698	Septin	14	311	297	1.30E-136	20-02-2026	IPR016491	Septin	GO:0005525(InterPro)
Pigoraptor vietnamica	Pigoraptor_vietnamica|P028008	312	Pfam	PF00735	Septin	37	310	273	1.30E-110	20-02-2026	IPR030379	Septin-type guanine nucleotide-binding (G) domain	GO:0005525(InterPro)
Pigoraptor vietnamica	Pigoraptor_vietnamica|P028008	312	PANTHER	PTHR18884	SEPTIN	15	309	294	8.90E-137	20-02-2026	-	-	-
Pigoraptor vietnamica	Pigoraptor_vietnamica|P028008	312	FunFam	G3DSA:3.40.50.300:FF:000162	septin-7 isoform X1	15	310	295	5.30E-116	20-02-2026	-	-	-
Pigoraptor vietnamica	Pigoraptor_vietnamica|P028008	312	SUPERFAMILY	SSF52540	P-loop containing nucleoside triphosphate hydrolases	21	282	261	1.54E-28	20-02-2026	IPR027417	P-loop containing nucleoside triphosphate hydrolase	-
Pigoraptor vietnamica	Pigoraptor_vietnamica|P028008	312	Gene3D	G3DSA:3.40.50.300	-	15	311	296	2.60E-116	20-02-2026	IPR027417	P-loop containing nucleoside triphosphate hydrolase	-
Pigoraptor vietnamica	Pigoraptor_vietnamica|P028008	312	ProSiteProfiles	PS51719	Septin-type guanine nucleotide-binding (G) domain profile.	37	309	272	101.64679	20-02-2026	IPR030379	Septin-type guanine nucleotide-binding (G) domain	GO:0005525(InterPro)
Pigoraptor vietnamica	Pigoraptor_vietnamica|P008545	447	ProSiteProfiles	PS51719	Septin-type guanine nucleotide-binding (G) domain profile.	75	341	266	94.663078	20-02-2026	IPR030379	Septin-type guanine nucleotide-binding (G) domain	GO:0005525(InterPro)
Pigoraptor vietnamica	Pigoraptor_vietnamica|P008545	447	Pfam	PF00735	Septin	76	343	267	2.10E-97	20-02-2026	IPR030379	Septin-type guanine nucleotide-binding (G) domain	GO:0005525(InterPro)
Pigoraptor vietnamica	Pigoraptor_vietnamica|P008545	447	CDD	cd01850	CDC_Septin	76	343	267	2.39E-141	20-02-2026	IPR016491	Septin	GO:0005525(InterPro)
Pigoraptor vietnamica	Pigoraptor_vietnamica|P008545	447	Coils	Coil	Coil	353	373	20	-	20-02-2026	-	-	-
Pigoraptor vietnamica	Pigoraptor_vietnamica|P008545	447	Coils	Coil	Coil	397	431	34	-	20-02-2026	-	-	-
Pigoraptor vietnamica	Pigoraptor_vietnamica|P008545	447	Coils	Coil	Coil	375	395	20	-	20-02-2026	-	-	-
Pigoraptor vietnamica	Pigoraptor_vietnamica|P008545	447	PANTHER	PTHR18884	SEPTIN	52	423	371	8.70E-142	20-02-2026	-	-	-
Pigoraptor vietnamica	Pigoraptor_vietnamica|P008545	447	FunFam	G3DSA:3.40.50.300:FF:002048	Septin 6	53	343	290	1.10E-131	20-02-2026	-	-	-
Pigoraptor vietnamica	Pigoraptor_vietnamica|P008545	447	SUPERFAMILY	SSF52540	P-loop containing nucleoside triphosphate hydrolases	58	314	256	5.66E-27	20-02-2026	IPR027417	P-loop containing nucleoside triphosphate hydrolase	-
Pigoraptor vietnamica	Pigoraptor_vietnamica|P008545	447	MobiDBLite	mobidb-lite	consensus disorder prediction	437	447	10	-	20-02-2026	-	-	-
Pigoraptor vietnamica	Pigoraptor_vietnamica|P008545	447	MobiDBLite	mobidb-lite	consensus disorder prediction	426	447	21	-	20-02-2026	-	-	-
Pigoraptor vietnamica	Pigoraptor_vietnamica|P008545	447	PIRSF	PIRSF006698	Septin	46	442	396	1.80E-135	20-02-2026	IPR016491	Septin	GO:0005525(InterPro)
Pigoraptor vietnamica	Pigoraptor_vietnamica|P008545	447	Gene3D	G3DSA:3.40.50.300	-	53	343	290	1.40E-113	20-02-2026	IPR027417	P-loop containing nucleoside triphosphate hydrolase	-
Pigoraptor vietnamica	Pigoraptor_vietnamica|P008546	343	Gene3D	G3DSA:3.40.50.300	-	53	306	253	2.50E-91	20-02-2026	IPR027417	P-loop containing nucleoside triphosphate hydrolase	-
Pigoraptor vietnamica	Pigoraptor_vietnamica|P008546	343	PANTHER	PTHR18884	SEPTIN	52	301	249	1.50E-104	20-02-2026	-	-	-
Pigoraptor vietnamica	Pigoraptor_vietnamica|P008546	343	CDD	cd01850	CDC_Septin	76	298	222	2.14E-113	20-02-2026	IPR016491	Septin	GO:0005525(InterPro)
Pigoraptor vietnamica	Pigoraptor_vietnamica|P008546	343	Pfam	PF00735	Septin	76	300	224	1.50E-75	20-02-2026	IPR030379	Septin-type guanine nucleotide-binding (G) domain	GO:0005525(InterPro)
Pigoraptor vietnamica	Pigoraptor_vietnamica|P008546	343	ProSiteProfiles	PS51719	Septin-type guanine nucleotide-binding (G) domain profile.	75	341	266	69.370712	20-02-2026	IPR030379	Septin-type guanine nucleotide-binding (G) domain	GO:0005525(InterPro)
Pigoraptor vietnamica	Pigoraptor_vietnamica|P008546	343	SUPERFAMILY	SSF52540	P-loop containing nucleoside triphosphate hydrolases	58	298	240	8.42E-25	20-02-2026	IPR027417	P-loop containing nucleoside triphosphate hydrolase	-
Pigoraptor vietnamica	Pigoraptor_vietnamica|P013224	156	PANTHER	PTHR18884	SEPTIN	15	156	141	2.70E-62	20-02-2026	-	-	-
Pigoraptor vietnamica	Pigoraptor_vietnamica|P013224	156	Pfam	PF00735	Septin	38	156	118	5.50E-46	20-02-2026	IPR030379	Septin-type guanine nucleotide-binding (G) domain	GO:0005525(InterPro)
Pigoraptor vietnamica	Pigoraptor_vietnamica|P013224	156	SUPERFAMILY	SSF52540	P-loop containing nucleoside triphosphate hydrolases	24	129	105	3.76E-15	20-02-2026	IPR027417	P-loop containing nucleoside triphosphate hydrolase	-
Pigoraptor vietnamica	Pigoraptor_vietnamica|P013224	156	Gene3D	G3DSA:3.40.50.300	-	17	156	139	7.20E-51	20-02-2026	IPR027417	P-loop containing nucleoside triphosphate hydrolase	-
Pigoraptor vietnamica	Pigoraptor_vietnamica|P013224	156	ProSiteProfiles	PS51719	Septin-type guanine nucleotide-binding (G) domain profile.	38	156	118	46.90958	20-02-2026	IPR030379	Septin-type guanine nucleotide-binding (G) domain	GO:0005525(InterPro)
Corallochytrium limacisporum	Corallochytrium_limacisporum|P004257	404	Pfam	PF00735	Septin	45	330	285	1.50E-91	20-02-2026	IPR030379	Septin-type guanine nucleotide-binding (G) domain	GO:0005525(InterPro)
Corallochytrium limacisporum	Corallochytrium_limacisporum|P004257	404	SUPERFAMILY	SSF52540	P-loop containing nucleoside triphosphate hydrolases	28	304	276	6.54E-20	20-02-2026	IPR027417	P-loop containing nucleoside triphosphate hydrolase	-
Corallochytrium limacisporum	Corallochytrium_limacisporum|P004257	404	FunFam	G3DSA:3.40.50.300:FF:000162	septin-7 isoform X1	23	331	308	1.30E-102	20-02-2026	-	-	-
Corallochytrium limacisporum	Corallochytrium_limacisporum|P004257	404	Gene3D	G3DSA:3.40.50.300	-	25	332	307	1.50E-101	20-02-2026	IPR027417	P-loop containing nucleoside triphosphate hydrolase	-
Corallochytrium limacisporum	Corallochytrium_limacisporum|P004257	404	PANTHER	PTHR18884	SEPTIN	25	391	366	7.40E-115	20-02-2026	-	-	-
Corallochytrium limacisporum	Corallochytrium_limacisporum|P004257	404	Coils	Coil	Coil	335	391	56	-	20-02-2026	-	-	-
Corallochytrium limacisporum	Corallochytrium_limacisporum|P004257	404	PIRSF	PIRSF006698	Septin	20	399	379	4.00E-125	20-02-2026	IPR016491	Septin	GO:0005525(InterPro)
Corallochytrium limacisporum	Corallochytrium_limacisporum|P004257	404	MobiDBLite	mobidb-lite	consensus disorder prediction	8	19	11	-	20-02-2026	-	-	-
Corallochytrium limacisporum	Corallochytrium_limacisporum|P004257	404	MobiDBLite	mobidb-lite	consensus disorder prediction	1	23	22	-	20-02-2026	-	-	-
Corallochytrium limacisporum	Corallochytrium_limacisporum|P004257	404	MobiDBLite	mobidb-lite	consensus disorder prediction	388	404	16	-	20-02-2026	-	-	-
Corallochytrium limacisporum	Corallochytrium_limacisporum|P004257	404	MobiDBLite	mobidb-lite	consensus disorder prediction	377	404	27	-	20-02-2026	-	-	-
Corallochytrium limacisporum	Corallochytrium_limacisporum|P004257	404	CDD	cd01850	CDC_Septin	45	330	285	8.62E-119	20-02-2026	IPR016491	Septin	GO:0005525(InterPro)
Corallochytrium limacisporum	Corallochytrium_limacisporum|P004257	404	ProSiteProfiles	PS51719	Septin-type guanine nucleotide-binding (G) domain profile.	45	330	285	82.941765	20-02-2026	IPR030379	Septin-type guanine nucleotide-binding (G) domain	GO:0005525(InterPro)
Corallochytrium limacisporum	Corallochytrium_limacisporum|P004156	372	Coils	Coil	Coil	303	327	24	-	20-02-2026	-	-	-
Corallochytrium limacisporum	Corallochytrium_limacisporum|P004156	372	Gene3D	G3DSA:3.40.50.300	-	13	284	271	3.00E-19	20-02-2026	IPR027417	P-loop containing nucleoside triphosphate hydrolase	-
Corallochytrium limacisporum	Corallochytrium_limacisporum|P004156	372	Pfam	PF00735	Septin	33	277	244	4.00E-08	20-02-2026	IPR030379	Septin-type guanine nucleotide-binding (G) domain	GO:0005525(InterPro)
Creolimax fragrantissima	Creolimax_fragrantissima|P006401	407	CDD	cd01850	CDC_Septin	51	321	270	2.47E-95	20-02-2026	IPR016491	Septin	GO:0005525(InterPro)
Creolimax fragrantissima	Creolimax_fragrantissima|P006401	407	Pfam	PF00735	Septin	50	322	272	3.80E-76	20-02-2026	IPR030379	Septin-type guanine nucleotide-binding (G) domain	GO:0005525(InterPro)
Creolimax fragrantissima	Creolimax_fragrantissima|P006401	407	Coils	Coil	Coil	329	349	20	-	20-02-2026	-	-	-
Creolimax fragrantissima	Creolimax_fragrantissima|P006401	407	ProSiteProfiles	PS51719	Septin-type guanine nucleotide-binding (G) domain profile.	50	319	269	64.746361	20-02-2026	IPR030379	Septin-type guanine nucleotide-binding (G) domain	GO:0005525(InterPro)
Creolimax fragrantissima	Creolimax_fragrantissima|P006401	407	Coils	Coil	Coil	376	396	20	-	20-02-2026	-	-	-
Creolimax fragrantissima	Creolimax_fragrantissima|P006401	407	SUPERFAMILY	SSF52540	P-loop containing nucleoside triphosphate hydrolases	38	286	248	3.30E-23	20-02-2026	IPR027417	P-loop containing nucleoside triphosphate hydrolase	-
Creolimax fragrantissima	Creolimax_fragrantissima|P006401	407	PIRSF	PIRSF006698	Septin	25	394	369	5.80E-98	20-02-2026	IPR016491	Septin	GO:0005525(InterPro)
Creolimax fragrantissima	Creolimax_fragrantissima|P006401	407	PANTHER	PTHR18884	SEPTIN	27	390	363	1.00E-86	20-02-2026	-	-	-
Creolimax fragrantissima	Creolimax_fragrantissima|P006401	407	Gene3D	G3DSA:3.40.50.300	-	29	321	292	2.90E-84	20-02-2026	IPR027417	P-loop containing nucleoside triphosphate hydrolase	-
Creolimax fragrantissima	Creolimax_fragrantissima|P001904	468	SUPERFAMILY	SSF52540	P-loop containing nucleoside triphosphate hydrolases	58	246	188	5.78E-10	20-02-2026	IPR027417	P-loop containing nucleoside triphosphate hydrolase	-
Creolimax fragrantissima	Creolimax_fragrantissima|P001904	468	PANTHER	PTHR18884	SEPTIN	55	436	381	1.60E-75	20-02-2026	-	-	-
Creolimax fragrantissima	Creolimax_fragrantissima|P001904	468	ProSiteProfiles	PS51719	Septin-type guanine nucleotide-binding (G) domain profile.	72	350	278	59.687889	20-02-2026	IPR030379	Septin-type guanine nucleotide-binding (G) domain	GO:0005525(InterPro)
Creolimax fragrantissima	Creolimax_fragrantissima|P001904	468	Coils	Coil	Coil	417	437	20	-	20-02-2026	-	-	-
Creolimax fragrantissima	Creolimax_fragrantissima|P001904	468	Pfam	PF00735	Septin	73	350	277	7.10E-68	20-02-2026	IPR030379	Septin-type guanine nucleotide-binding (G) domain	GO:0005525(InterPro)
Creolimax fragrantissima	Creolimax_fragrantissima|P001904	468	PIRSF	PIRSF006698	Septin	56	453	397	9.70E-92	20-02-2026	IPR016491	Septin	GO:0005525(InterPro)
Creolimax fragrantissima	Creolimax_fragrantissima|P001904	468	Gene3D	G3DSA:3.40.50.300	-	54	352	298	2.80E-76	20-02-2026	IPR027417	P-loop containing nucleoside triphosphate hydrolase	-
Creolimax fragrantissima	Creolimax_fragrantissima|P000834	237	ProSiteProfiles	PS51719	Septin-type guanine nucleotide-binding (G) domain profile.	1	228	227	68.936592	20-02-2026	IPR030379	Septin-type guanine nucleotide-binding (G) domain	GO:0005525(InterPro)
Creolimax fragrantissima	Creolimax_fragrantissima|P000834	237	SUPERFAMILY	SSF52540	P-loop containing nucleoside triphosphate hydrolases	7	199	192	3.82E-12	20-02-2026	IPR027417	P-loop containing nucleoside triphosphate hydrolase	-
Creolimax fragrantissima	Creolimax_fragrantissima|P000834	237	PANTHER	PTHR18884	SEPTIN	2	225	223	9.80E-73	20-02-2026	-	-	-
Creolimax fragrantissima	Creolimax_fragrantissima|P000834	237	CDD	cd01850	CDC_Septin	3	222	219	3.76E-98	20-02-2026	IPR016491	Septin	GO:0005525(InterPro)
Creolimax fragrantissima	Creolimax_fragrantissima|P000834	237	Gene3D	G3DSA:3.40.50.300	-	1	229	228	1.70E-78	20-02-2026	IPR027417	P-loop containing nucleoside triphosphate hydrolase	-
Creolimax fragrantissima	Creolimax_fragrantissima|P000834	237	Pfam	PF00735	Septin	2	231	229	3.10E-77	20-02-2026	IPR030379	Septin-type guanine nucleotide-binding (G) domain	GO:0005525(InterPro)
Creolimax fragrantissima	Creolimax_fragrantissima|P000834	237	PIRSF	PIRSF006698	Septin	2	232	230	2.90E-89	20-02-2026	IPR016491	Septin	GO:0005525(InterPro)
Fonticula alba	Fonticula_alba|P000817	301	MobiDBLite	mobidb-lite	consensus disorder prediction	247	264	17	-	20-02-2026	-	-	-
Fonticula alba	Fonticula_alba|P000817	301	MobiDBLite	mobidb-lite	consensus disorder prediction	276	290	14	-	20-02-2026	-	-	-
Fonticula alba	Fonticula_alba|P000817	301	MobiDBLite	mobidb-lite	consensus disorder prediction	235	290	55	-	20-02-2026	-	-	-
Fonticula alba	Fonticula_alba|P000817	301	SUPERFAMILY	SSF52540	P-loop containing nucleoside triphosphate hydrolases	1	115	114	6.21E-08	20-02-2026	IPR027417	P-loop containing nucleoside triphosphate hydrolase	-
Fonticula alba	Fonticula_alba|P000817	301	Coils	Coil	Coil	198	218	20	-	20-02-2026	-	-	-
Fonticula alba	Fonticula_alba|P000817	301	Gene3D	G3DSA:3.40.50.300	-	119	194	75	1.30E-12	20-02-2026	IPR027417	P-loop containing nucleoside triphosphate hydrolase	-
Fonticula alba	Fonticula_alba|P000817	301	ProSiteProfiles	PS51719	Septin-type guanine nucleotide-binding (G) domain profile.	1	115	114	20.767845	20-02-2026	IPR030379	Septin-type guanine nucleotide-binding (G) domain	GO:0005525(InterPro)
Fonticula alba	Fonticula_alba|P000817	301	MobiDBLite	mobidb-lite	consensus disorder prediction	265	275	10	-	20-02-2026	-	-	-
Fonticula alba	Fonticula_alba|P000817	301	Pfam	PF00735	Septin	127	187	60	2.00E-07	20-02-2026	IPR030379	Septin-type guanine nucleotide-binding (G) domain	GO:0005525(InterPro)
Fonticula alba	Fonticula_alba|P000817	301	Pfam	PF00735	Septin	1	116	115	1.20E-20	20-02-2026	IPR030379	Septin-type guanine nucleotide-binding (G) domain	GO:0005525(InterPro)
Fonticula alba	Fonticula_alba|P000817	301	PANTHER	PTHR18884	SEPTIN	1	116	115	2.30E-34	20-02-2026	-	-	-
Fonticula alba	Fonticula_alba|P000817	301	Gene3D	G3DSA:3.40.50.300	-	1	118	117	5.20E-26	20-02-2026	IPR027417	P-loop containing nucleoside triphosphate hydrolase	-
Fonticula alba	Fonticula_alba|P002917	416	ProSiteProfiles	PS51719	Septin-type guanine nucleotide-binding (G) domain profile.	124	397	273	77.864418	20-02-2026	IPR030379	Septin-type guanine nucleotide-binding (G) domain	GO:0005525(InterPro)
Fonticula alba	Fonticula_alba|P002917	416	Pfam	PF00735	Septin	125	401	276	2.30E-92	20-02-2026	IPR030379	Septin-type guanine nucleotide-binding (G) domain	GO:0005525(InterPro)
Fonticula alba	Fonticula_alba|P002917	416	SUPERFAMILY	SSF52540	P-loop containing nucleoside triphosphate hydrolases	116	299	183	4.50E-21	20-02-2026	IPR027417	P-loop containing nucleoside triphosphate hydrolase	-
Fonticula alba	Fonticula_alba|P002917	416	MobiDBLite	mobidb-lite	consensus disorder prediction	1	27	26	-	20-02-2026	-	-	-
Fonticula alba	Fonticula_alba|P002917	416	FunFam	G3DSA:3.40.50.300:FF:000162	septin-7 isoform X1	102	398	296	1.00E-91	20-02-2026	-	-	-
Fonticula alba	Fonticula_alba|P002917	416	Gene3D	G3DSA:3.40.50.300	-	102	399	297	7.40E-94	20-02-2026	IPR027417	P-loop containing nucleoside triphosphate hydrolase	-
Fonticula alba	Fonticula_alba|P002917	416	MobiDBLite	mobidb-lite	consensus disorder prediction	406	416	10	-	20-02-2026	-	-	-
Fonticula alba	Fonticula_alba|P002917	416	CDD	cd01850	CDC_Septin	125	399	274	1.35E-121	20-02-2026	IPR016491	Septin	GO:0005525(InterPro)
Fonticula alba	Fonticula_alba|P002917	416	PANTHER	PTHR18884	SEPTIN	101	403	302	1.50E-98	20-02-2026	-	-	-
Fonticula alba	Fonticula_alba|P002917	416	MobiDBLite	mobidb-lite	consensus disorder prediction	396	416	20	-	20-02-2026	-	-	-
Fonticula alba	Fonticula_alba|P000385	799	MobiDBLite	mobidb-lite	consensus disorder prediction	239	252	13	-	20-02-2026	-	-	-
Fonticula alba	Fonticula_alba|P000385	799	ProSiteProfiles	PS51719	Septin-type guanine nucleotide-binding (G) domain profile.	388	710	322	68.785591	20-02-2026	IPR030379	Septin-type guanine nucleotide-binding (G) domain	GO:0005525(InterPro)
Fonticula alba	Fonticula_alba|P000385	799	CDD	cd01850	CDC_Septin	388	712	324	1.65E-112	20-02-2026	IPR016491	Septin	GO:0005525(InterPro)
Fonticula alba	Fonticula_alba|P000385	799	Gene3D	G3DSA:3.40.50.300	-	368	711	343	2.30E-90	20-02-2026	IPR027417	P-loop containing nucleoside triphosphate hydrolase	-
Fonticula alba	Fonticula_alba|P000385	799	PANTHER	PTHR18884	SEPTIN	365	775	410	8.00E-86	20-02-2026	-	-	-
Fonticula alba	Fonticula_alba|P000385	799	MobiDBLite	mobidb-lite	consensus disorder prediction	126	140	14	-	20-02-2026	-	-	-
Fonticula alba	Fonticula_alba|P000385	799	SUPERFAMILY	SSF52540	P-loop containing nucleoside triphosphate hydrolases	374	682	308	3.61E-17	20-02-2026	IPR027417	P-loop containing nucleoside triphosphate hydrolase	-
Fonticula alba	Fonticula_alba|P000385	799	Pfam	PF00735	Septin	566	713	147	3.50E-44	20-02-2026	IPR030379	Septin-type guanine nucleotide-binding (G) domain	GO:0005525(InterPro)
Fonticula alba	Fonticula_alba|P000385	799	Pfam	PF00735	Septin	388	528	140	4.50E-31	20-02-2026	IPR030379	Septin-type guanine nucleotide-binding (G) domain	GO:0005525(InterPro)
Fonticula alba	Fonticula_alba|P000385	799	MobiDBLite	mobidb-lite	consensus disorder prediction	202	223	21	-	20-02-2026	-	-	-
Fonticula alba	Fonticula_alba|P000385	799	MobiDBLite	mobidb-lite	consensus disorder prediction	162	184	22	-	20-02-2026	-	-	-
Fonticula alba	Fonticula_alba|P000385	799	MobiDBLite	mobidb-lite	consensus disorder prediction	155	362	207	-	20-02-2026	-	-	-
Fonticula alba	Fonticula_alba|P000385	799	MobiDBLite	mobidb-lite	consensus disorder prediction	279	331	52	-	20-02-2026	-	-	-
Fonticula alba	Fonticula_alba|P000385	799	MobiDBLite	mobidb-lite	consensus disorder prediction	1	19	18	-	20-02-2026	-	-	-
Fonticula alba	Fonticula_alba|P000385	799	MobiDBLite	mobidb-lite	consensus disorder prediction	1	142	141	-	20-02-2026	-	-	-
Fonticula alba	Fonticula_alba|P001538	471	SUPERFAMILY	SSF52540	P-loop containing nucleoside triphosphate hydrolases	29	277	248	4.75E-12	20-02-2026	IPR027417	P-loop containing nucleoside triphosphate hydrolase	-
Fonticula alba	Fonticula_alba|P001538	471	PIRSF	PIRSF006698	Septin	20	462	442	9.30E-85	20-02-2026	IPR016491	Septin	GO:0005525(InterPro)
Fonticula alba	Fonticula_alba|P001538	471	Gene3D	G3DSA:3.40.50.300	-	20	377	357	2.20E-78	20-02-2026	IPR027417	P-loop containing nucleoside triphosphate hydrolase	-
Fonticula alba	Fonticula_alba|P001538	471	Coils	Coil	Coil	419	453	34	-	20-02-2026	-	-	-
Fonticula alba	Fonticula_alba|P001538	471	ProSiteProfiles	PS51719	Septin-type guanine nucleotide-binding (G) domain profile.	42	375	333	54.855915	20-02-2026	IPR030379	Septin-type guanine nucleotide-binding (G) domain	GO:0005525(InterPro)
Fonticula alba	Fonticula_alba|P001538	471	PANTHER	PTHR18884	SEPTIN	23	457	434	2.00E-70	20-02-2026	-	-	-
Fonticula alba	Fonticula_alba|P001538	471	Pfam	PF00735	Septin	43	179	136	1.50E-14	20-02-2026	IPR030379	Septin-type guanine nucleotide-binding (G) domain	GO:0005525(InterPro)
Fonticula alba	Fonticula_alba|P001538	471	Pfam	PF00735	Septin	210	378	168	2.30E-43	20-02-2026	IPR030379	Septin-type guanine nucleotide-binding (G) domain	GO:0005525(InterPro)
Fonticula alba	Fonticula_alba|P001538	471	MobiDBLite	mobidb-lite	consensus disorder prediction	449	471	22	-	20-02-2026	-	-	-
Fonticula alba	Fonticula_alba|P001538	471	MobiDBLite	mobidb-lite	consensus disorder prediction	454	463	9	-	20-02-2026	-	-	-
Fonticula alba	Fonticula_alba|P005539	835	Gene3D	G3DSA:3.40.50.300	-	331	634	303	1.60E-50	20-02-2026	IPR027417	P-loop containing nucleoside triphosphate hydrolase	-
Fonticula alba	Fonticula_alba|P005539	835	MobiDBLite	mobidb-lite	consensus disorder prediction	791	805	14	-	20-02-2026	-	-	-
Fonticula alba	Fonticula_alba|P005539	835	MobiDBLite	mobidb-lite	consensus disorder prediction	729	835	106	-	20-02-2026	-	-	-
Fonticula alba	Fonticula_alba|P005539	835	MobiDBLite	mobidb-lite	consensus disorder prediction	116	127	11	-	20-02-2026	-	-	-
Fonticula alba	Fonticula_alba|P005539	835	Pfam	PF00735	Septin	353	626	273	8.60E-28	20-02-2026	IPR030379	Septin-type guanine nucleotide-binding (G) domain	GO:0005525(InterPro)
Fonticula alba	Fonticula_alba|P005539	835	Coils	Coil	Coil	681	769	88	-	20-02-2026	-	-	-
Fonticula alba	Fonticula_alba|P005539	835	MobiDBLite	mobidb-lite	consensus disorder prediction	729	753	24	-	20-02-2026	-	-	-
Fonticula alba	Fonticula_alba|P005539	835	MobiDBLite	mobidb-lite	consensus disorder prediction	85	299	214	-	20-02-2026	-	-	-
Fonticula alba	Fonticula_alba|P005539	835	MobiDBLite	mobidb-lite	consensus disorder prediction	249	269	20	-	20-02-2026	-	-	-
Fonticula alba	Fonticula_alba|P005539	835	MobiDBLite	mobidb-lite	consensus disorder prediction	139	156	17	-	20-02-2026	-	-	-
Fonticula alba	Fonticula_alba|P005539	835	SUPERFAMILY	SSF52540	P-loop containing nucleoside triphosphate hydrolases	339	557	218	4.60E-11	20-02-2026	IPR027417	P-loop containing nucleoside triphosphate hydrolase	-
Fonticula alba	Fonticula_alba|P005539	835	PANTHER	PTHR18884	SEPTIN	328	760	432	2.90E-42	20-02-2026	-	-	-
Fonticula alba	Fonticula_alba|P005539	835	ProSiteProfiles	PS51719	Septin-type guanine nucleotide-binding (G) domain profile.	352	651	299	30.243046	20-02-2026	IPR030379	Septin-type guanine nucleotide-binding (G) domain	GO:0005525(InterPro)
Fonticula alba	Fonticula_alba|P005539	835	MobiDBLite	mobidb-lite	consensus disorder prediction	210	229	19	-	20-02-2026	-	-	-
Fonticula alba	Fonticula_alba|P005539	835	MobiDBLite	mobidb-lite	consensus disorder prediction	754	770	16	-	20-02-2026	-	-	-
Fonticula alba	Fonticula_alba|P005539	835	MobiDBLite	mobidb-lite	consensus disorder prediction	94	103	9	-	20-02-2026	-	-	-
Mitosporidium daphniae	Mitosporidium_daphniae|P001018	307	Phobius	SIGNAL_PEPTIDE	Signal peptide region	1	16	15	-	20-02-2026	-	-	-
Mitosporidium daphniae	Mitosporidium_daphniae|P001018	307	Phobius	SIGNAL_PEPTIDE_N_REGION	N-terminal region of a signal peptide.	1	1	0	-	20-02-2026	-	-	-
Mitosporidium daphniae	Mitosporidium_daphniae|P001018	307	Phobius	SIGNAL_PEPTIDE_C_REGION	C-terminal region of a signal peptide.	10	16	6	-	20-02-2026	-	-	-
Mitosporidium daphniae	Mitosporidium_daphniae|P001018	307	PANTHER	PTHR18884	SEPTIN	213	290	77	1.50E-20	20-02-2026	-	-	-
Mitosporidium daphniae	Mitosporidium_daphniae|P001018	307	Pfam	PF00735	Septin	213	291	78	2.00E-10	20-02-2026	IPR030379	Septin-type guanine nucleotide-binding (G) domain	GO:0005525(InterPro)
Mitosporidium daphniae	Mitosporidium_daphniae|P001018	307	Pfam	PF00735	Septin	174	212	38	0.0031	20-02-2026	IPR030379	Septin-type guanine nucleotide-binding (G) domain	GO:0005525(InterPro)
Mitosporidium daphniae	Mitosporidium_daphniae|P001018	307	Phobius	NON_CYTOPLASMIC_DOMAIN	Region of a membrane-bound protein predicted to be outside the membrane, in the extracellular region.	17	307	290	-	20-02-2026	-	-	-
Mitosporidium daphniae	Mitosporidium_daphniae|P001018	307	Gene3D	G3DSA:3.40.50.300	-	104	291	187	6.80E-20	20-02-2026	IPR027417	P-loop containing nucleoside triphosphate hydrolase	-
Mitosporidium daphniae	Mitosporidium_daphniae|P001018	307	Phobius	SIGNAL_PEPTIDE_H_REGION	Hydrophobic region of a signal peptide.	2	9	7	-	20-02-2026	-	-	-
Mitosporidium daphniae	Mitosporidium_daphniae|P000860	238	ProSiteProfiles	PS51719	Septin-type guanine nucleotide-binding (G) domain profile.	1	238	237	59.706764	20-02-2026	IPR030379	Septin-type guanine nucleotide-binding (G) domain	GO:0005525(InterPro)
Mitosporidium daphniae	Mitosporidium_daphniae|P000860	238	PANTHER	PTHR18884	SEPTIN	1	230	229	4.40E-70	20-02-2026	-	-	-
Mitosporidium daphniae	Mitosporidium_daphniae|P000860	238	PIRSF	PIRSF006698	Septin	1	229	228	2.70E-81	20-02-2026	IPR016491	Septin	GO:0005525(InterPro)
Mitosporidium daphniae	Mitosporidium_daphniae|P000860	238	Gene3D	G3DSA:3.40.50.300	-	1	237	236	6.70E-68	20-02-2026	IPR027417	P-loop containing nucleoside triphosphate hydrolase	-
Mitosporidium daphniae	Mitosporidium_daphniae|P000860	238	SUPERFAMILY	SSF52540	P-loop containing nucleoside triphosphate hydrolases	1	174	173	1.91E-17	20-02-2026	IPR027417	P-loop containing nucleoside triphosphate hydrolase	-
Mitosporidium daphniae	Mitosporidium_daphniae|P000860	238	Pfam	PF00735	Septin	1	229	228	1.80E-68	20-02-2026	IPR030379	Septin-type guanine nucleotide-binding (G) domain	GO:0005525(InterPro)
Magnaporthe oryzae	Magnaporthe_oryzae|XP_003711370.1-Sept6	385	MobiDBLite	mobidb-lite	consensus disorder prediction	365	385	20	-	20-02-2026	-	-	-
Magnaporthe oryzae	Magnaporthe_oryzae|XP_003711370.1-Sept6	385	Gene3D	G3DSA:3.40.50.300	-	8	302	294	1.50E-109	20-02-2026	IPR027417	P-loop containing nucleoside triphosphate hydrolase	-
Magnaporthe oryzae	Magnaporthe_oryzae|XP_003711370.1-Sept6	385	PANTHER	PTHR18884	SEPTIN	8	368	360	9.90E-120	20-02-2026	-	-	-
Magnaporthe oryzae	Magnaporthe_oryzae|XP_003711370.1-Sept6	385	ProSiteProfiles	PS51719	Septin-type guanine nucleotide-binding (G) domain profile.	28	301	273	86.943245	20-02-2026	IPR030379	Septin-type guanine nucleotide-binding (G) domain	GO:0005525(InterPro)
Magnaporthe oryzae	Magnaporthe_oryzae|XP_003711370.1-Sept6	385	CDD	cd01850	CDC_Septin	28	303	275	0	20-02-2026	IPR016491	Septin	GO:0005525(InterPro)
Magnaporthe oryzae	Magnaporthe_oryzae|XP_003711370.1-Sept6	385	Coils	Coil	Coil	350	377	27	-	20-02-2026	-	-	-
Magnaporthe oryzae	Magnaporthe_oryzae|XP_003711370.1-Sept6	385	Coils	Coil	Coil	318	345	27	-	20-02-2026	-	-	-
Magnaporthe oryzae	Magnaporthe_oryzae|XP_003711370.1-Sept6	385	SUPERFAMILY	SSF52540	P-loop containing nucleoside triphosphate hydrolases	8	271	263	1.32E-24	20-02-2026	IPR027417	P-loop containing nucleoside triphosphate hydrolase	-
Magnaporthe oryzae	Magnaporthe_oryzae|XP_003711370.1-Sept6	385	FunFam	G3DSA:3.40.50.300:FF:000238	Cell division control 12	8	302	294	0	20-02-2026	-	-	-
Magnaporthe oryzae	Magnaporthe_oryzae|XP_003711370.1-Sept6	385	Pfam	PF00735	Septin	28	303	275	8.30E-111	20-02-2026	IPR030379	Septin-type guanine nucleotide-binding (G) domain	GO:0005525(InterPro)
Magnaporthe oryzae	Magnaporthe_oryzae|XP_003711370.1-Sept6	385	PIRSF	PIRSF006698	Septin	7	377	370	0	20-02-2026	IPR016491	Septin	GO:0005525(InterPro)
Magnaporthe oryzae	Magnaporthe_oryzae|XP_003720586.1-Sept5	383	Phobius	SIGNAL_PEPTIDE_N_REGION	N-terminal region of a signal peptide.	1	16	15	-	20-02-2026	-	-	-
Magnaporthe oryzae	Magnaporthe_oryzae|XP_003720586.1-Sept5	383	FunFam	G3DSA:3.40.50.300:FF:000328	Septin spn3	2	294	292	0	20-02-2026	-	-	-
Magnaporthe oryzae	Magnaporthe_oryzae|XP_003720586.1-Sept5	383	PIRSF	PIRSF006698	Septin	7	365	358	0	20-02-2026	IPR016491	Septin	GO:0005525(InterPro)
Magnaporthe oryzae	Magnaporthe_oryzae|XP_003720586.1-Sept5	383	Gene3D	G3DSA:3.40.50.300	-	4	294	290	2.20E-110	20-02-2026	IPR027417	P-loop containing nucleoside triphosphate hydrolase	-
Magnaporthe oryzae	Magnaporthe_oryzae|XP_003720586.1-Sept5	383	CDD	cd01850	CDC_Septin	16	293	277	0	20-02-2026	IPR016491	Septin	GO:0005525(InterPro)
Magnaporthe oryzae	Magnaporthe_oryzae|XP_003720586.1-Sept5	383	PANTHER	PTHR18884	SEPTIN	10	358	348	1.10E-114	20-02-2026	-	-	-
Magnaporthe oryzae	Magnaporthe_oryzae|XP_003720586.1-Sept5	383	ProSiteProfiles	PS51719	Septin-type guanine nucleotide-binding (G) domain profile.	16	293	277	85.942871	20-02-2026	IPR030379	Septin-type guanine nucleotide-binding (G) domain	GO:0005525(InterPro)
Magnaporthe oryzae	Magnaporthe_oryzae|XP_003720586.1-Sept5	383	SignalP_GRAM_POSITIVE	SignalP-TM	SignalP-TM	1	26	25	-	20-02-2026	-	-	-
Magnaporthe oryzae	Magnaporthe_oryzae|XP_003720586.1-Sept5	383	Phobius	NON_CYTOPLASMIC_DOMAIN	Region of a membrane-bound protein predicted to be outside the membrane, in the extracellular region.	30	383	353	-	20-02-2026	-	-	-
Magnaporthe oryzae	Magnaporthe_oryzae|XP_003720586.1-Sept5	383	Phobius	SIGNAL_PEPTIDE_H_REGION	Hydrophobic region of a signal peptide.	17	25	8	-	20-02-2026	-	-	-
Magnaporthe oryzae	Magnaporthe_oryzae|XP_003720586.1-Sept5	383	Coils	Coil	Coil	315	360	45	-	20-02-2026	-	-	-
Magnaporthe oryzae	Magnaporthe_oryzae|XP_003720586.1-Sept5	383	Pfam	PF00735	Septin	16	294	278	1.00E-103	20-02-2026	IPR030379	Septin-type guanine nucleotide-binding (G) domain	GO:0005525(InterPro)
Magnaporthe oryzae	Magnaporthe_oryzae|XP_003720586.1-Sept5	383	Phobius	SIGNAL_PEPTIDE	Signal peptide region	1	29	28	-	20-02-2026	-	-	-
Magnaporthe oryzae	Magnaporthe_oryzae|XP_003720586.1-Sept5	383	MobiDBLite	mobidb-lite	consensus disorder prediction	358	383	25	-	20-02-2026	-	-	-
Magnaporthe oryzae	Magnaporthe_oryzae|XP_003720586.1-Sept5	383	Phobius	SIGNAL_PEPTIDE_C_REGION	C-terminal region of a signal peptide.	26	29	3	-	20-02-2026	-	-	-
Magnaporthe oryzae	Magnaporthe_oryzae|XP_003720586.1-Sept5	383	SUPERFAMILY	SSF52540	P-loop containing nucleoside triphosphate hydrolases	10	261	251	2.60E-19	20-02-2026	IPR027417	P-loop containing nucleoside triphosphate hydrolase	-
Magnaporthe oryzae	Magnaporthe_oryzae|XP_003709437.1-Sept4	337	MobiDBLite	mobidb-lite	consensus disorder prediction	304	337	33	-	20-02-2026	-	-	-
Magnaporthe oryzae	Magnaporthe_oryzae|XP_003709437.1-Sept4	337	ProSiteProfiles	PS51719	Septin-type guanine nucleotide-binding (G) domain profile.	31	303	272	92.567963	20-02-2026	IPR030379	Septin-type guanine nucleotide-binding (G) domain	GO:0005525(InterPro)
Magnaporthe oryzae	Magnaporthe_oryzae|XP_003709437.1-Sept4	337	PIRSF	PIRSF006698	Septin	11	318	307	6.80E-126	20-02-2026	IPR016491	Septin	GO:0005525(InterPro)
Magnaporthe oryzae	Magnaporthe_oryzae|XP_003709437.1-Sept4	337	FunFam	G3DSA:3.40.50.300:FF:000260	Cell division control 10	11	304	293	0	20-02-2026	-	-	-
Magnaporthe oryzae	Magnaporthe_oryzae|XP_003709437.1-Sept4	337	MobiDBLite	mobidb-lite	consensus disorder prediction	327	337	10	-	20-02-2026	-	-	-
Magnaporthe oryzae	Magnaporthe_oryzae|XP_003709437.1-Sept4	337	Gene3D	G3DSA:3.40.50.300	-	11	304	293	3.90E-109	20-02-2026	IPR027417	P-loop containing nucleoside triphosphate hydrolase	-
Magnaporthe oryzae	Magnaporthe_oryzae|XP_003709437.1-Sept4	337	PANTHER	PTHR18884	SEPTIN	12	314	302	4.20E-122	20-02-2026	-	-	-
Magnaporthe oryzae	Magnaporthe_oryzae|XP_003709437.1-Sept4	337	CDD	cd01850	CDC_Septin	31	305	274	0	20-02-2026	IPR016491	Septin	GO:0005525(InterPro)
Magnaporthe oryzae	Magnaporthe_oryzae|XP_003709437.1-Sept4	337	SUPERFAMILY	SSF52540	P-loop containing nucleoside triphosphate hydrolases	15	276	261	2.28E-28	20-02-2026	IPR027417	P-loop containing nucleoside triphosphate hydrolase	-
Magnaporthe oryzae	Magnaporthe_oryzae|XP_003709437.1-Sept4	337	Pfam	PF00735	Septin	31	305	274	9.30E-111	20-02-2026	IPR030379	Septin-type guanine nucleotide-binding (G) domain	GO:0005525(InterPro)
Magnaporthe oryzae	Magnaporthe_oryzae|XP_003714495.1-Sept3	437	MobiDBLite	mobidb-lite	consensus disorder prediction	382	437	55	-	20-02-2026	-	-	-
Magnaporthe oryzae	Magnaporthe_oryzae|XP_003714495.1-Sept3	437	FunFam	G3DSA:3.40.50.300:FF:000196	Cell division control 3	39	337	298	0	20-02-2026	-	-	-
Magnaporthe oryzae	Magnaporthe_oryzae|XP_003714495.1-Sept3	437	CDD	cd01850	CDC_Septin	61	337	276	0	20-02-2026	IPR016491	Septin	GO:0005525(InterPro)
Magnaporthe oryzae	Magnaporthe_oryzae|XP_003714495.1-Sept3	437	MobiDBLite	mobidb-lite	consensus disorder prediction	382	431	49	-	20-02-2026	-	-	-
Magnaporthe oryzae	Magnaporthe_oryzae|XP_003714495.1-Sept3	437	MobiDBLite	mobidb-lite	consensus disorder prediction	1	33	32	-	20-02-2026	-	-	-
Magnaporthe oryzae	Magnaporthe_oryzae|XP_003714495.1-Sept3	437	SUPERFAMILY	SSF52540	P-loop containing nucleoside triphosphate hydrolases	44	308	264	1.53E-29	20-02-2026	IPR027417	P-loop containing nucleoside triphosphate hydrolase	-
Magnaporthe oryzae	Magnaporthe_oryzae|XP_003714495.1-Sept3	437	ProSiteProfiles	PS51719	Septin-type guanine nucleotide-binding (G) domain profile.	61	335	274	95.040573	20-02-2026	IPR030379	Septin-type guanine nucleotide-binding (G) domain	GO:0005525(InterPro)
Magnaporthe oryzae	Magnaporthe_oryzae|XP_003714495.1-Sept3	437	Coils	Coil	Coil	351	422	71	-	20-02-2026	-	-	-
Magnaporthe oryzae	Magnaporthe_oryzae|XP_003714495.1-Sept3	437	Gene3D	G3DSA:3.40.50.300	-	39	337	298	3.70E-120	20-02-2026	IPR027417	P-loop containing nucleoside triphosphate hydrolase	-
Magnaporthe oryzae	Magnaporthe_oryzae|XP_003714495.1-Sept3	437	PIRSF	PIRSF006698	Septin	33	423	390	0	20-02-2026	IPR016491	Septin	GO:0005525(InterPro)
Magnaporthe oryzae	Magnaporthe_oryzae|XP_003714495.1-Sept3	437	PANTHER	PTHR18884	SEPTIN	38	418	380	0	20-02-2026	-	-	-
Magnaporthe oryzae	Magnaporthe_oryzae|XP_003714495.1-Sept3	437	Pfam	PF00735	Septin	61	338	277	6.60E-115	20-02-2026	IPR030379	Septin-type guanine nucleotide-binding (G) domain	GO:0005525(InterPro)
Magnaporthe oryzae	Magnaporthe_oryzae|XP_003721163.1-Sept7	543	MobiDBLite	mobidb-lite	consensus disorder prediction	18	41	23	-	20-02-2026	-	-	-
Magnaporthe oryzae	Magnaporthe_oryzae|XP_003721163.1-Sept7	543	MobiDBLite	mobidb-lite	consensus disorder prediction	381	395	14	-	20-02-2026	-	-	-
Magnaporthe oryzae	Magnaporthe_oryzae|XP_003721163.1-Sept7	543	Pfam	PF00735	Septin	155	281	126	1.30E-05	20-02-2026	IPR030379	Septin-type guanine nucleotide-binding (G) domain	GO:0005525(InterPro)
Magnaporthe oryzae	Magnaporthe_oryzae|XP_003721163.1-Sept7	543	Pfam	PF00735	Septin	313	372	59	6.40E-04	20-02-2026	IPR030379	Septin-type guanine nucleotide-binding (G) domain	GO:0005525(InterPro)
Magnaporthe oryzae	Magnaporthe_oryzae|XP_003721163.1-Sept7	543	Pfam	PF00735	Septin	457	528	71	8.00E-09	20-02-2026	IPR030379	Septin-type guanine nucleotide-binding (G) domain	GO:0005525(InterPro)
Magnaporthe oryzae	Magnaporthe_oryzae|XP_003721163.1-Sept7	543	MobiDBLite	mobidb-lite	consensus disorder prediction	1	72	71	-	20-02-2026	-	-	-
Magnaporthe oryzae	Magnaporthe_oryzae|XP_003721163.1-Sept7	543	SUPERFAMILY	SSF52540	P-loop containing nucleoside triphosphate hydrolases	146	355	209	3.88E-13	20-02-2026	IPR027417	P-loop containing nucleoside triphosphate hydrolase	-
Magnaporthe oryzae	Magnaporthe_oryzae|XP_003721163.1-Sept7	543	Gene3D	G3DSA:3.40.50.300	-	134	527	393	1.50E-75	20-02-2026	IPR027417	P-loop containing nucleoside triphosphate hydrolase	-
Magnaporthe oryzae	Magnaporthe_oryzae|XP_003721163.1-Sept7	543	PANTHER	PTHR18884	SEPTIN	137	372	235	6.80E-34	20-02-2026	-	-	-
Magnaporthe oryzae	Magnaporthe_oryzae|XP_003721163.1-Sept7	543	FunFam	G3DSA:3.40.50.300:FF:001827	Septin	134	527	393	0	20-02-2026	-	-	-
Magnaporthe oryzae	Magnaporthe_oryzae|XP_003721163.1-Sept7	543	MobiDBLite	mobidb-lite	consensus disorder prediction	404	421	17	-	20-02-2026	-	-	-
Magnaporthe oryzae	Magnaporthe_oryzae|XP_003721163.1-Sept7	543	MobiDBLite	mobidb-lite	consensus disorder prediction	435	453	18	-	20-02-2026	-	-	-
Magnaporthe oryzae	Magnaporthe_oryzae|XP_003721163.1-Sept7	543	ProSiteProfiles	PS51719	Septin-type guanine nucleotide-binding (G) domain profile.	152	525	373	30.205296	20-02-2026	IPR030379	Septin-type guanine nucleotide-binding (G) domain	GO:0005525(InterPro)
Magnaporthe oryzae	Magnaporthe_oryzae|XP_003721163.1-Sept7	543	MobiDBLite	mobidb-lite	consensus disorder prediction	362	456	94	-	20-02-2026	-	-	-
Magnaporthe oryzae	Magnaporthe_oryzae|XP_003721163.1-Sept7	543	MobiDBLite	mobidb-lite	consensus disorder prediction	1	14	13	-	20-02-2026	-	-	-
Aspergillus nidulans	Aspergillus_nidulans|XP_662412.2-AspE	587	SUPERFAMILY	SSF52540	P-loop containing nucleoside triphosphate hydrolases	159	373	214	5.19E-13	20-02-2026	IPR027417	P-loop containing nucleoside triphosphate hydrolase	-
Aspergillus nidulans	Aspergillus_nidulans|XP_662412.2-AspE	587	Pfam	PF00735	Septin	176	301	125	0.0026	20-02-2026	IPR030379	Septin-type guanine nucleotide-binding (G) domain	GO:0005525(InterPro)
Aspergillus nidulans	Aspergillus_nidulans|XP_662412.2-AspE	587	Pfam	PF00735	Septin	332	393	61	0.0075	20-02-2026	IPR030379	Septin-type guanine nucleotide-binding (G) domain	GO:0005525(InterPro)
Aspergillus nidulans	Aspergillus_nidulans|XP_662412.2-AspE	587	Pfam	PF00735	Septin	437	524	87	1.60E-09	20-02-2026	IPR030379	Septin-type guanine nucleotide-binding (G) domain	GO:0005525(InterPro)
Aspergillus nidulans	Aspergillus_nidulans|XP_662412.2-AspE	587	MobiDBLite	mobidb-lite	consensus disorder prediction	82	95	13	-	20-02-2026	-	-	-
Aspergillus nidulans	Aspergillus_nidulans|XP_662412.2-AspE	587	MobiDBLite	mobidb-lite	consensus disorder prediction	1	141	140	-	20-02-2026	-	-	-
Aspergillus nidulans	Aspergillus_nidulans|XP_662412.2-AspE	587	MobiDBLite	mobidb-lite	consensus disorder prediction	113	125	12	-	20-02-2026	-	-	-
Aspergillus nidulans	Aspergillus_nidulans|XP_662412.2-AspE	587	MobiDBLite	mobidb-lite	consensus disorder prediction	386	444	58	-	20-02-2026	-	-	-
Aspergillus nidulans	Aspergillus_nidulans|XP_662412.2-AspE	587	MobiDBLite	mobidb-lite	consensus disorder prediction	68	81	13	-	20-02-2026	-	-	-
Aspergillus nidulans	Aspergillus_nidulans|XP_662412.2-AspE	587	PANTHER	PTHR18884	SEPTIN	158	522	364	1.40E-33	20-02-2026	-	-	-
Aspergillus nidulans	Aspergillus_nidulans|XP_662412.2-AspE	587	MobiDBLite	mobidb-lite	consensus disorder prediction	416	428	12	-	20-02-2026	-	-	-
Aspergillus nidulans	Aspergillus_nidulans|XP_662412.2-AspE	587	ProSiteProfiles	PS51719	Septin-type guanine nucleotide-binding (G) domain profile.	172	522	350	32.017284	20-02-2026	IPR030379	Septin-type guanine nucleotide-binding (G) domain	GO:0005525(InterPro)
Aspergillus nidulans	Aspergillus_nidulans|XP_662412.2-AspE	587	MobiDBLite	mobidb-lite	consensus disorder prediction	431	444	13	-	20-02-2026	-	-	-
Aspergillus nidulans	Aspergillus_nidulans|XP_662412.2-AspE	587	Gene3D	G3DSA:3.40.50.300	-	155	524	369	6.10E-77	20-02-2026	IPR027417	P-loop containing nucleoside triphosphate hydrolase	-
Aspergillus nidulans	Aspergillus_nidulans|XP_662412.2-AspE	587	MobiDBLite	mobidb-lite	consensus disorder prediction	386	413	27	-	20-02-2026	-	-	-
Aspergillus nidulans	Aspergillus_nidulans|XP_662412.2-AspE	587	FunFam	G3DSA:3.40.50.300:FF:001827	Septin	154	524	370	0	20-02-2026	-	-	-
Aspergillus nidulans	Aspergillus_nidulans|P008178-AspC	399	CDD	cd01850	CDC_Septin	27	302	275	0	20-02-2026	IPR016491	Septin	GO:0005525(InterPro)
Aspergillus nidulans	Aspergillus_nidulans|P008178-AspC	399	Pfam	PF00735	Septin	27	302	275	9.70E-111	20-02-2026	IPR030379	Septin-type guanine nucleotide-binding (G) domain	GO:0005525(InterPro)
Aspergillus nidulans	Aspergillus_nidulans|P008178-AspC	399	Coils	Coil	Coil	317	337	20	-	20-02-2026	-	-	-
Aspergillus nidulans	Aspergillus_nidulans|P008178-AspC	399	PIRSF	PIRSF006698	Septin	6	362	356	0	20-02-2026	IPR016491	Septin	GO:0005525(InterPro)
Aspergillus nidulans	Aspergillus_nidulans|P008178-AspC	399	Gene3D	G3DSA:3.40.50.300	-	7	301	294	5.80E-110	20-02-2026	IPR027417	P-loop containing nucleoside triphosphate hydrolase	-
Aspergillus nidulans	Aspergillus_nidulans|P008178-AspC	399	ProSiteProfiles	PS51719	Septin-type guanine nucleotide-binding (G) domain profile.	27	300	273	88.302238	20-02-2026	IPR030379	Septin-type guanine nucleotide-binding (G) domain	GO:0005525(InterPro)
Aspergillus nidulans	Aspergillus_nidulans|P008178-AspC	399	SUPERFAMILY	SSF52540	P-loop containing nucleoside triphosphate hydrolases	10	270	260	9.38E-25	20-02-2026	IPR027417	P-loop containing nucleoside triphosphate hydrolase	-
Aspergillus nidulans	Aspergillus_nidulans|P008178-AspC	399	PANTHER	PTHR18884	SEPTIN	8	356	348	2.80E-118	20-02-2026	-	-	-
Aspergillus nidulans	Aspergillus_nidulans|P008178-AspC	399	FunFam	G3DSA:3.40.50.300:FF:000238	Cell division control 12	7	301	294	0	20-02-2026	-	-	-
Aspergillus nidulans	Aspergillus_nidulans|P001393-AspD	342	ProSiteProfiles	PS51719	Septin-type guanine nucleotide-binding (G) domain profile.	33	305	272	91.435471	20-02-2026	IPR030379	Septin-type guanine nucleotide-binding (G) domain	GO:0005525(InterPro)
Aspergillus nidulans	Aspergillus_nidulans|P001393-AspD	342	Pfam	PF00735	Septin	33	308	275	7.30E-111	20-02-2026	IPR030379	Septin-type guanine nucleotide-binding (G) domain	GO:0005525(InterPro)
Aspergillus nidulans	Aspergillus_nidulans|P001393-AspD	342	FunFam	G3DSA:3.40.50.300:FF:000260	Cell division control 10	13	306	293	0	20-02-2026	-	-	-
Aspergillus nidulans	Aspergillus_nidulans|P001393-AspD	342	PANTHER	PTHR18884	SEPTIN	14	311	297	1.10E-121	20-02-2026	-	-	-
Aspergillus nidulans	Aspergillus_nidulans|P001393-AspD	342	CDD	cd01850	CDC_Septin	33	307	274	0	20-02-2026	IPR016491	Septin	GO:0005525(InterPro)
Aspergillus nidulans	Aspergillus_nidulans|P001393-AspD	342	Gene3D	G3DSA:3.40.50.300	-	13	306	293	8.90E-109	20-02-2026	IPR027417	P-loop containing nucleoside triphosphate hydrolase	-
Aspergillus nidulans	Aspergillus_nidulans|P001393-AspD	342	MobiDBLite	mobidb-lite	consensus disorder prediction	332	342	10	-	20-02-2026	-	-	-
Aspergillus nidulans	Aspergillus_nidulans|P001393-AspD	342	SUPERFAMILY	SSF52540	P-loop containing nucleoside triphosphate hydrolases	17	276	259	1.49E-27	20-02-2026	IPR027417	P-loop containing nucleoside triphosphate hydrolase	-
Aspergillus nidulans	Aspergillus_nidulans|P001393-AspD	342	PIRSF	PIRSF006698	Septin	14	322	308	4.30E-126	20-02-2026	IPR016491	Septin	GO:0005525(InterPro)
Aspergillus nidulans	Aspergillus_nidulans|P001393-AspD	342	MobiDBLite	mobidb-lite	consensus disorder prediction	310	342	32	-	20-02-2026	-	-	-
Aspergillus nidulans	Aspergillus_nidulans|P004664-AspA	380	Phobius	SIGNAL_PEPTIDE	Signal peptide region	1	31	30	-	20-02-2026	-	-	-
Aspergillus nidulans	Aspergillus_nidulans|P004664-AspA	380	Phobius	NON_CYTOPLASMIC_DOMAIN	Region of a membrane-bound protein predicted to be outside the membrane, in the extracellular region.	32	380	348	-	20-02-2026	-	-	-
Aspergillus nidulans	Aspergillus_nidulans|P004664-AspA	380	Phobius	SIGNAL_PEPTIDE_N_REGION	N-terminal region of a signal peptide.	1	18	17	-	20-02-2026	-	-	-
Aspergillus nidulans	Aspergillus_nidulans|P004664-AspA	380	Phobius	SIGNAL_PEPTIDE_H_REGION	Hydrophobic region of a signal peptide.	19	27	8	-	20-02-2026	-	-	-
Aspergillus nidulans	Aspergillus_nidulans|P004664-AspA	380	PANTHER	PTHR18884	SEPTIN	12	366	354	2.60E-113	20-02-2026	-	-	-
Aspergillus nidulans	Aspergillus_nidulans|P004664-AspA	380	MobiDBLite	mobidb-lite	consensus disorder prediction	296	315	19	-	20-02-2026	-	-	-
Aspergillus nidulans	Aspergillus_nidulans|P004664-AspA	380	Coils	Coil	Coil	320	379	59	-	20-02-2026	-	-	-
Aspergillus nidulans	Aspergillus_nidulans|P004664-AspA	380	MobiDBLite	mobidb-lite	consensus disorder prediction	303	315	12	-	20-02-2026	-	-	-
Aspergillus nidulans	Aspergillus_nidulans|P004664-AspA	380	ProSiteProfiles	PS51719	Septin-type guanine nucleotide-binding (G) domain profile.	18	296	278	81.318527	20-02-2026	IPR030379	Septin-type guanine nucleotide-binding (G) domain	GO:0005525(InterPro)
Aspergillus nidulans	Aspergillus_nidulans|P004664-AspA	380	Phobius	SIGNAL_PEPTIDE_C_REGION	C-terminal region of a signal peptide.	28	31	3	-	20-02-2026	-	-	-
Aspergillus nidulans	Aspergillus_nidulans|P004664-AspA	380	CDD	cd01850	CDC_Septin	18	296	278	0	20-02-2026	IPR016491	Septin	GO:0005525(InterPro)
Aspergillus nidulans	Aspergillus_nidulans|P004664-AspA	380	PIRSF	PIRSF006698	Septin	9	375	366	0	20-02-2026	IPR016491	Septin	GO:0005525(InterPro)
Aspergillus nidulans	Aspergillus_nidulans|P004664-AspA	380	FunFam	G3DSA:3.40.50.300:FF:000328	Septin spn3	4	297	293	0	20-02-2026	-	-	-
Aspergillus nidulans	Aspergillus_nidulans|P004664-AspA	380	SUPERFAMILY	SSF52540	P-loop containing nucleoside triphosphate hydrolases	9	264	255	1.30E-22	20-02-2026	IPR027417	P-loop containing nucleoside triphosphate hydrolase	-
Aspergillus nidulans	Aspergillus_nidulans|P004664-AspA	380	Pfam	PF00735	Septin	18	298	280	1.60E-100	20-02-2026	IPR030379	Septin-type guanine nucleotide-binding (G) domain	GO:0005525(InterPro)
Aspergillus nidulans	Aspergillus_nidulans|P004664-AspA	380	Gene3D	G3DSA:3.40.50.300	-	4	297	293	1.50E-108	20-02-2026	IPR027417	P-loop containing nucleoside triphosphate hydrolase	-
Aspergillus nidulans	Aspergillus_nidulans|XP_662412-AspE	1476	SUPERFAMILY	SSF47874	Annexin	1141	1467	326	8.12E-66	20-02-2026	IPR037104	Annexin superfamily	GO:0005509(InterPro)|GO:0005544(InterPro)
Aspergillus nidulans	Aspergillus_nidulans|XP_662412-AspE	1476	Gene3D	G3DSA:1.10.220.10	Annexin	1145	1222	77	5.90E-06	20-02-2026	IPR037104	Annexin superfamily	GO:0005509(InterPro)|GO:0005544(InterPro)
Aspergillus nidulans	Aspergillus_nidulans|XP_662412-AspE	1476	Gene3D	G3DSA:1.10.220.10	Annexin	1296	1386	90	3.20E-09	20-02-2026	IPR037104	Annexin superfamily	GO:0005509(InterPro)|GO:0005544(InterPro)
Aspergillus nidulans	Aspergillus_nidulans|XP_662412-AspE	1476	MobiDBLite	mobidb-lite	consensus disorder prediction	1054	1137	83	-	20-02-2026	-	-	-
Aspergillus nidulans	Aspergillus_nidulans|XP_662412-AspE	1476	MobiDBLite	mobidb-lite	consensus disorder prediction	1107	1117	10	-	20-02-2026	-	-	-
Aspergillus nidulans	Aspergillus_nidulans|XP_662412-AspE	1476	MobiDBLite	mobidb-lite	consensus disorder prediction	1	141	140	-	20-02-2026	-	-	-
Aspergillus nidulans	Aspergillus_nidulans|XP_662412-AspE	1476	Gene3D	G3DSA:1.10.220.10	Annexin	1387	1456	69	1.60E-05	20-02-2026	IPR037104	Annexin superfamily	GO:0005509(InterPro)|GO:0005544(InterPro)
Aspergillus nidulans	Aspergillus_nidulans|XP_662412-AspE	1476	MobiDBLite	mobidb-lite	consensus disorder prediction	772	786	14	-	20-02-2026	-	-	-
Aspergillus nidulans	Aspergillus_nidulans|XP_662412-AspE	1476	MobiDBLite	mobidb-lite	consensus disorder prediction	1090	1106	16	-	20-02-2026	-	-	-
Aspergillus nidulans	Aspergillus_nidulans|XP_662412-AspE	1476	MobiDBLite	mobidb-lite	consensus disorder prediction	113	125	12	-	20-02-2026	-	-	-
Aspergillus nidulans	Aspergillus_nidulans|XP_662412-AspE	1476	Pfam	PF00735	Septin	438	524	86	5.60E-09	20-02-2026	IPR030379	Septin-type guanine nucleotide-binding (G) domain	GO:0005525(InterPro)
Aspergillus nidulans	Aspergillus_nidulans|XP_662412-AspE	1476	Pfam	PF00735	Septin	176	301	125	0.0098	20-02-2026	IPR030379	Septin-type guanine nucleotide-binding (G) domain	GO:0005525(InterPro)
Aspergillus nidulans	Aspergillus_nidulans|XP_662412-AspE	1476	MobiDBLite	mobidb-lite	consensus disorder prediction	386	444	58	-	20-02-2026	-	-	-
Aspergillus nidulans	Aspergillus_nidulans|XP_662412-AspE	1476	MobiDBLite	mobidb-lite	consensus disorder prediction	68	81	13	-	20-02-2026	-	-	-
Aspergillus nidulans	Aspergillus_nidulans|XP_662412-AspE	1476	MobiDBLite	mobidb-lite	consensus disorder prediction	633	790	157	-	20-02-2026	-	-	-
Aspergillus nidulans	Aspergillus_nidulans|XP_662412-AspE	1476	MobiDBLite	mobidb-lite	consensus disorder prediction	416	428	12	-	20-02-2026	-	-	-
Aspergillus nidulans	Aspergillus_nidulans|XP_662412-AspE	1476	MobiDBLite	mobidb-lite	consensus disorder prediction	431	444	13	-	20-02-2026	-	-	-
Aspergillus nidulans	Aspergillus_nidulans|XP_662412-AspE	1476	MobiDBLite	mobidb-lite	consensus disorder prediction	651	662	11	-	20-02-2026	-	-	-
Aspergillus nidulans	Aspergillus_nidulans|XP_662412-AspE	1476	MobiDBLite	mobidb-lite	consensus disorder prediction	1017	1028	11	-	20-02-2026	-	-	-
Aspergillus nidulans	Aspergillus_nidulans|XP_662412-AspE	1476	MobiDBLite	mobidb-lite	consensus disorder prediction	1072	1081	9	-	20-02-2026	-	-	-
Aspergillus nidulans	Aspergillus_nidulans|XP_662412-AspE	1476	FunFam	G3DSA:3.40.50.300:FF:001827	Septin	154	524	370	0	20-02-2026	-	-	-
Aspergillus nidulans	Aspergillus_nidulans|XP_662412-AspE	1476	Gene3D	G3DSA:3.40.50.300	-	155	524	369	4.80E-76	20-02-2026	IPR027417	P-loop containing nucleoside triphosphate hydrolase	-
Aspergillus nidulans	Aspergillus_nidulans|XP_662412-AspE	1476	MobiDBLite	mobidb-lite	consensus disorder prediction	386	413	27	-	20-02-2026	-	-	-
Aspergillus nidulans	Aspergillus_nidulans|XP_662412-AspE	1476	MobiDBLite	mobidb-lite	consensus disorder prediction	756	766	10	-	20-02-2026	-	-	-
Aspergillus nidulans	Aspergillus_nidulans|XP_662412-AspE	1476	MobiDBLite	mobidb-lite	consensus disorder prediction	1008	1041	33	-	20-02-2026	-	-	-
Aspergillus nidulans	Aspergillus_nidulans|XP_662412-AspE	1476	MobiDBLite	mobidb-lite	consensus disorder prediction	82	95	13	-	20-02-2026	-	-	-
Aspergillus nidulans	Aspergillus_nidulans|XP_662412-AspE	1476	MobiDBLite	mobidb-lite	consensus disorder prediction	803	944	141	-	20-02-2026	-	-	-
Aspergillus nidulans	Aspergillus_nidulans|XP_662412-AspE	1476	MobiDBLite	mobidb-lite	consensus disorder prediction	885	915	30	-	20-02-2026	-	-	-
Aspergillus nidulans	Aspergillus_nidulans|XP_662412-AspE	1476	SUPERFAMILY	SSF52540	P-loop containing nucleoside triphosphate hydrolases	160	372	212	3.36E-12	20-02-2026	IPR027417	P-loop containing nucleoside triphosphate hydrolase	-
Aspergillus nidulans	Aspergillus_nidulans|XP_662412-AspE	1476	PANTHER	PTHR10502	ANNEXIN	1136	1451	315	8.10E-35	20-02-2026	-	-	GO:0001786(PANTHER)|GO:0005544(PANTHER)|GO:0005634(PANTHER)|GO:0005737(PANTHER)|GO:0005886(PANTHER)|GO:0012506(PANTHER)
Aspergillus nidulans	Aspergillus_nidulans|XP_662412-AspE	1476	ProSiteProfiles	PS51719	Septin-type guanine nucleotide-binding (G) domain profile.	172	522	350	32.017284	20-02-2026	IPR030379	Septin-type guanine nucleotide-binding (G) domain	GO:0005525(InterPro)
Aspergillus nidulans	Aspergillus_nidulans|XP_662412-AspE	1476	MobiDBLite	mobidb-lite	consensus disorder prediction	707	746	39	-	20-02-2026	-	-	-
Aspergillus nidulans	Aspergillus_nidulans|P006684-AspB	405	CDD	cd01850	CDC_Septin	29	305	276	0	20-02-2026	IPR016491	Septin	GO:0005525(InterPro)
Aspergillus nidulans	Aspergillus_nidulans|P006684-AspB	405	MobiDBLite	mobidb-lite	consensus disorder prediction	348	397	49	-	20-02-2026	-	-	-
Aspergillus nidulans	Aspergillus_nidulans|P006684-AspB	405	SUPERFAMILY	SSF52540	P-loop containing nucleoside triphosphate hydrolases	13	276	263	2.88E-28	20-02-2026	IPR027417	P-loop containing nucleoside triphosphate hydrolase	-
Aspergillus nidulans	Aspergillus_nidulans|P006684-AspB	405	Pfam	PF00735	Septin	29	307	278	7.10E-118	20-02-2026	IPR030379	Septin-type guanine nucleotide-binding (G) domain	GO:0005525(InterPro)
Aspergillus nidulans	Aspergillus_nidulans|P006684-AspB	405	ProSiteProfiles	PS51719	Septin-type guanine nucleotide-binding (G) domain profile.	29	303	274	97.456566	20-02-2026	IPR030379	Septin-type guanine nucleotide-binding (G) domain	GO:0005525(InterPro)
Aspergillus nidulans	Aspergillus_nidulans|P006684-AspB	405	PANTHER	PTHR18884	SEPTIN	7	385	378	0	20-02-2026	-	-	-
Aspergillus nidulans	Aspergillus_nidulans|P006684-AspB	405	MobiDBLite	mobidb-lite	consensus disorder prediction	348	405	57	-	20-02-2026	-	-	-
Aspergillus nidulans	Aspergillus_nidulans|P006684-AspB	405	FunFam	G3DSA:3.40.50.300:FF:000196	Cell division control 3	7	305	298	0	20-02-2026	-	-	-
Aspergillus nidulans	Aspergillus_nidulans|P006684-AspB	405	PIRSF	PIRSF006698	Septin	6	390	384	0	20-02-2026	IPR016491	Septin	GO:0005525(InterPro)
Aspergillus nidulans	Aspergillus_nidulans|P006684-AspB	405	Gene3D	G3DSA:3.40.50.300	-	7	305	298	6.00E-122	20-02-2026	IPR027417	P-loop containing nucleoside triphosphate hydrolase	-
Aspergillus nidulans	Aspergillus_nidulans|P006684-AspB	405	Coils	Coil	Coil	319	390	71	-	20-02-2026	-	-	-
Spizellomyces punctatus	Spizellomyces_punctatus|P004976	380	Gene3D	G3DSA:3.40.50.300	-	4	299	295	3.10E-107	20-02-2026	IPR027417	P-loop containing nucleoside triphosphate hydrolase	-
Spizellomyces punctatus	Spizellomyces_punctatus|P004976	380	PANTHER	PTHR18884	SEPTIN	6	367	361	2.20E-115	20-02-2026	-	-	-
Spizellomyces punctatus	Spizellomyces_punctatus|P004976	380	FunFam	G3DSA:3.40.50.300:FF:000162	septin-7 isoform X1	4	298	294	2.50E-109	20-02-2026	-	-	-
Spizellomyces punctatus	Spizellomyces_punctatus|P004976	380	CDD	cd01850	CDC_Septin	25	297	272	0	20-02-2026	IPR016491	Septin	GO:0005525(InterPro)
Spizellomyces punctatus	Spizellomyces_punctatus|P004976	380	Coils	Coil	Coil	350	377	27	-	20-02-2026	-	-	-
Spizellomyces punctatus	Spizellomyces_punctatus|P004976	380	Coils	Coil	Coil	318	345	27	-	20-02-2026	-	-	-
Spizellomyces punctatus	Spizellomyces_punctatus|P004976	380	PIRSF	PIRSF006698	Septin	5	376	371	0	20-02-2026	IPR016491	Septin	GO:0005525(InterPro)
Spizellomyces punctatus	Spizellomyces_punctatus|P004976	380	Pfam	PF00735	Septin	25	301	276	1.10E-107	20-02-2026	IPR030379	Septin-type guanine nucleotide-binding (G) domain	GO:0005525(InterPro)
Spizellomyces punctatus	Spizellomyces_punctatus|P004976	380	SUPERFAMILY	SSF52540	P-loop containing nucleoside triphosphate hydrolases	10	270	260	2.65E-24	20-02-2026	IPR027417	P-loop containing nucleoside triphosphate hydrolase	-
Spizellomyces punctatus	Spizellomyces_punctatus|P004976	380	ProSiteProfiles	PS51719	Septin-type guanine nucleotide-binding (G) domain profile.	25	297	272	86.811119	20-02-2026	IPR030379	Septin-type guanine nucleotide-binding (G) domain	GO:0005525(InterPro)
Spizellomyces punctatus	Spizellomyces_punctatus|P003741	408	MobiDBLite	mobidb-lite	consensus disorder prediction	368	408	40	-	20-02-2026	-	-	-
Spizellomyces punctatus	Spizellomyces_punctatus|P003741	408	CDD	cd01850	CDC_Septin	34	308	274	0	20-02-2026	IPR016491	Septin	GO:0005525(InterPro)
Spizellomyces punctatus	Spizellomyces_punctatus|P003741	408	Pfam	PF00735	Septin	34	308	274	2.40E-120	20-02-2026	IPR030379	Septin-type guanine nucleotide-binding (G) domain	GO:0005525(InterPro)
Spizellomyces punctatus	Spizellomyces_punctatus|P003741	408	MobiDBLite	mobidb-lite	consensus disorder prediction	368	400	32	-	20-02-2026	-	-	-
Spizellomyces punctatus	Spizellomyces_punctatus|P003741	408	PANTHER	PTHR18884	SEPTIN	12	386	374	0	20-02-2026	-	-	-
Spizellomyces punctatus	Spizellomyces_punctatus|P003741	408	Gene3D	G3DSA:3.40.50.300	-	12	308	296	4.30E-124	20-02-2026	IPR027417	P-loop containing nucleoside triphosphate hydrolase	-
Spizellomyces punctatus	Spizellomyces_punctatus|P003741	408	ProSiteProfiles	PS51719	Septin-type guanine nucleotide-binding (G) domain profile.	34	306	272	103.383286	20-02-2026	IPR030379	Septin-type guanine nucleotide-binding (G) domain	GO:0005525(InterPro)
Spizellomyces punctatus	Spizellomyces_punctatus|P003741	408	FunFam	G3DSA:3.40.50.300:FF:000196	Cell division control 3	12	308	296	0	20-02-2026	-	-	-
Spizellomyces punctatus	Spizellomyces_punctatus|P003741	408	PIRSF	PIRSF006698	Septin	11	393	382	0	20-02-2026	IPR016491	Septin	GO:0005525(InterPro)
Spizellomyces punctatus	Spizellomyces_punctatus|P003741	408	Coils	Coil	Coil	119	139	20	-	20-02-2026	-	-	-
Spizellomyces punctatus	Spizellomyces_punctatus|P003741	408	Coils	Coil	Coil	321	392	71	-	20-02-2026	-	-	-
Spizellomyces punctatus	Spizellomyces_punctatus|P003741	408	SUPERFAMILY	SSF52540	P-loop containing nucleoside triphosphate hydrolases	18	279	261	2.04E-31	20-02-2026	IPR027417	P-loop containing nucleoside triphosphate hydrolase	-
Spizellomyces punctatus	Spizellomyces_punctatus|P008644	656	Pfam	PF00735	Septin	273	526	253	6.00E-27	20-02-2026	IPR030379	Septin-type guanine nucleotide-binding (G) domain	GO:0005525(InterPro)
Spizellomyces punctatus	Spizellomyces_punctatus|P008644	656	ProSiteProfiles	PS50002	Src homology 3 (SH3) domain profile.	8	69	61	20.574039	20-02-2026	IPR001452	SH3 domain	GO:0005515(InterPro)
Spizellomyces punctatus	Spizellomyces_punctatus|P008644	656	SMART	SM00326	SH3_2	11	68	57	2.70E-10	20-02-2026	IPR001452	SH3 domain	GO:0005515(InterPro)
Spizellomyces punctatus	Spizellomyces_punctatus|P008644	656	Pfam	PF07653	Variant SH3 domain	13	67	54	1.20E-04	20-02-2026	IPR001452	SH3 domain	GO:0005515(InterPro)
Spizellomyces punctatus	Spizellomyces_punctatus|P008644	656	Gene3D	G3DSA:2.30.30.40	SH3 Domains	8	68	60	7.40E-14	20-02-2026	-	-	-
Spizellomyces punctatus	Spizellomyces_punctatus|P008644	656	MobiDBLite	mobidb-lite	consensus disorder prediction	605	619	14	-	20-02-2026	-	-	-
Spizellomyces punctatus	Spizellomyces_punctatus|P008644	656	ProSiteProfiles	PS51719	Septin-type guanine nucleotide-binding (G) domain profile.	269	562	293	27.978058	20-02-2026	IPR030379	Septin-type guanine nucleotide-binding (G) domain	GO:0005525(InterPro)
Spizellomyces punctatus	Spizellomyces_punctatus|P008644	656	SUPERFAMILY	SSF52540	P-loop containing nucleoside triphosphate hydrolases	265	450	185	9.59E-15	20-02-2026	IPR027417	P-loop containing nucleoside triphosphate hydrolase	-
Spizellomyces punctatus	Spizellomyces_punctatus|P008644	656	MobiDBLite	mobidb-lite	consensus disorder prediction	69	127	58	-	20-02-2026	-	-	-
Spizellomyces punctatus	Spizellomyces_punctatus|P008644	656	Gene3D	G3DSA:3.40.50.300	-	250	534	284	3.70E-49	20-02-2026	IPR027417	P-loop containing nucleoside triphosphate hydrolase	-
Spizellomyces punctatus	Spizellomyces_punctatus|P008644	656	MobiDBLite	mobidb-lite	consensus disorder prediction	605	656	51	-	20-02-2026	-	-	-
Spizellomyces punctatus	Spizellomyces_punctatus|P008644	656	MobiDBLite	mobidb-lite	consensus disorder prediction	235	252	17	-	20-02-2026	-	-	-
Spizellomyces punctatus	Spizellomyces_punctatus|P008644	656	MobiDBLite	mobidb-lite	consensus disorder prediction	97	106	9	-	20-02-2026	-	-	-
Spizellomyces punctatus	Spizellomyces_punctatus|P008644	656	MobiDBLite	mobidb-lite	consensus disorder prediction	232	252	20	-	20-02-2026	-	-	-
Spizellomyces punctatus	Spizellomyces_punctatus|P008644	656	PANTHER	PTHR18884	SEPTIN	273	550	277	3.20E-32	20-02-2026	-	-	-
Spizellomyces punctatus	Spizellomyces_punctatus|P008644	656	Coils	Coil	Coil	541	566	25	-	20-02-2026	-	-	-
Spizellomyces punctatus	Spizellomyces_punctatus|P008644	656	SUPERFAMILY	SSF50044	SH3-domain	9	88	79	3.81E-15	20-02-2026	IPR036028	SH3-like domain superfamily	GO:0005515(InterPro)
Spizellomyces punctatus	Spizellomyces_punctatus|P004797	417	PANTHER	PTHR18884	SEPTIN	136	403	267	1.20E-20	20-02-2026	-	-	-
Spizellomyces punctatus	Spizellomyces_punctatus|P004797	417	Pfam	PF00735	Septin	136	403	267	1.50E-18	20-02-2026	IPR030379	Septin-type guanine nucleotide-binding (G) domain	GO:0005525(InterPro)
Spizellomyces punctatus	Spizellomyces_punctatus|P004797	417	SUPERFAMILY	SSF50044	SH3-domain	7	68	61	1.31E-13	20-02-2026	IPR036028	SH3-like domain superfamily	GO:0005515(InterPro)
Spizellomyces punctatus	Spizellomyces_punctatus|P004797	417	Gene3D	G3DSA:2.30.30.40	SH3 Domains	5	64	59	2.80E-11	20-02-2026	-	-	-
Spizellomyces punctatus	Spizellomyces_punctatus|P004797	417	ProSiteProfiles	PS51719	Septin-type guanine nucleotide-binding (G) domain profile.	132	415	283	23.410332	20-02-2026	IPR030379	Septin-type guanine nucleotide-binding (G) domain	GO:0005525(InterPro)
Spizellomyces punctatus	Spizellomyces_punctatus|P004797	417	ProSiteProfiles	PS50002	Src homology 3 (SH3) domain profile.	4	65	61	18.438675	20-02-2026	IPR001452	SH3 domain	GO:0005515(InterPro)
Spizellomyces punctatus	Spizellomyces_punctatus|P004797	417	SUPERFAMILY	SSF52540	P-loop containing nucleoside triphosphate hydrolases	134	323	189	1.78E-08	20-02-2026	IPR027417	P-loop containing nucleoside triphosphate hydrolase	-
Spizellomyces punctatus	Spizellomyces_punctatus|P004797	417	Pfam	PF14604	Variant SH3 domain	14	61	47	2.70E-07	20-02-2026	IPR001452	SH3 domain	GO:0005515(InterPro)
Spizellomyces punctatus	Spizellomyces_punctatus|P004797	417	SMART	SM00326	SH3_2	7	64	57	6.80E-08	20-02-2026	IPR001452	SH3 domain	GO:0005515(InterPro)
Spizellomyces punctatus	Spizellomyces_punctatus|P004797	417	Gene3D	G3DSA:3.40.50.300	-	115	410	295	4.10E-40	20-02-2026	IPR027417	P-loop containing nucleoside triphosphate hydrolase	-
Spizellomyces punctatus	Spizellomyces_punctatus|P001688	343	CDD	cd01850	CDC_Septin	29	304	275	0	20-02-2026	IPR016491	Septin	GO:0005525(InterPro)
Spizellomyces punctatus	Spizellomyces_punctatus|P001688	343	PIRSF	PIRSF006698	Septin	15	330	315	0	20-02-2026	IPR016491	Septin	GO:0005525(InterPro)
Spizellomyces punctatus	Spizellomyces_punctatus|P001688	343	ProSiteProfiles	PS51719	Septin-type guanine nucleotide-binding (G) domain profile.	29	304	275	92.398087	20-02-2026	IPR030379	Septin-type guanine nucleotide-binding (G) domain	GO:0005525(InterPro)
Spizellomyces punctatus	Spizellomyces_punctatus|P001688	343	PANTHER	PTHR18884	SEPTIN	18	330	312	1.60E-121	20-02-2026	-	-	-
Spizellomyces punctatus	Spizellomyces_punctatus|P001688	343	Pfam	PF00735	Septin	29	305	276	2.20E-109	20-02-2026	IPR030379	Septin-type guanine nucleotide-binding (G) domain	GO:0005525(InterPro)
Spizellomyces punctatus	Spizellomyces_punctatus|P001688	343	SUPERFAMILY	SSF52540	P-loop containing nucleoside triphosphate hydrolases	20	276	256	1.61E-23	20-02-2026	IPR027417	P-loop containing nucleoside triphosphate hydrolase	-
Spizellomyces punctatus	Spizellomyces_punctatus|P001688	343	Gene3D	G3DSA:3.40.50.300	-	10	306	296	5.70E-116	20-02-2026	IPR027417	P-loop containing nucleoside triphosphate hydrolase	-
Spizellomyces punctatus	Spizellomyces_punctatus|P001688	343	FunFam	G3DSA:3.40.50.300:FF:000328	Septin spn3	15	305	290	0	20-02-2026	-	-	-
Spizellomyces punctatus	Spizellomyces_punctatus|P001687	343	CDD	cd01850	CDC_Septin	29	304	275	0	20-02-2026	IPR016491	Septin	GO:0005525(InterPro)
Spizellomyces punctatus	Spizellomyces_punctatus|P001687	343	PIRSF	PIRSF006698	Septin	15	330	315	0	20-02-2026	IPR016491	Septin	GO:0005525(InterPro)
Spizellomyces punctatus	Spizellomyces_punctatus|P001687	343	ProSiteProfiles	PS51719	Septin-type guanine nucleotide-binding (G) domain profile.	29	304	275	92.398087	20-02-2026	IPR030379	Septin-type guanine nucleotide-binding (G) domain	GO:0005525(InterPro)
Spizellomyces punctatus	Spizellomyces_punctatus|P001687	343	PANTHER	PTHR18884	SEPTIN	18	330	312	1.60E-121	20-02-2026	-	-	-
Spizellomyces punctatus	Spizellomyces_punctatus|P001687	343	Pfam	PF00735	Septin	29	305	276	2.20E-109	20-02-2026	IPR030379	Septin-type guanine nucleotide-binding (G) domain	GO:0005525(InterPro)
Spizellomyces punctatus	Spizellomyces_punctatus|P001687	343	SUPERFAMILY	SSF52540	P-loop containing nucleoside triphosphate hydrolases	20	276	256	1.61E-23	20-02-2026	IPR027417	P-loop containing nucleoside triphosphate hydrolase	-
Spizellomyces punctatus	Spizellomyces_punctatus|P001687	343	Gene3D	G3DSA:3.40.50.300	-	10	306	296	5.70E-116	20-02-2026	IPR027417	P-loop containing nucleoside triphosphate hydrolase	-
Spizellomyces punctatus	Spizellomyces_punctatus|P001687	343	FunFam	G3DSA:3.40.50.300:FF:000328	Septin spn3	15	305	290	0	20-02-2026	-	-	-
Spizellomyces punctatus	Spizellomyces_punctatus|P005230	704	Gene3D	G3DSA:3.40.50.300	-	28	318	290	1.30E-103	20-02-2026	IPR027417	P-loop containing nucleoside triphosphate hydrolase	-
Spizellomyces punctatus	Spizellomyces_punctatus|P005230	704	PANTHER	PTHR18884	SEPTIN	29	397	368	2.20E-119	20-02-2026	-	-	-
Spizellomyces punctatus	Spizellomyces_punctatus|P005230	704	SUPERFAMILY	SSF52540	P-loop containing nucleoside triphosphate hydrolases	42	289	247	1.93E-24	20-02-2026	IPR027417	P-loop containing nucleoside triphosphate hydrolase	-
Spizellomyces punctatus	Spizellomyces_punctatus|P005230	704	ProSiteProfiles	PS51719	Septin-type guanine nucleotide-binding (G) domain profile.	49	316	267	86.848869	20-02-2026	IPR030379	Septin-type guanine nucleotide-binding (G) domain	GO:0005525(InterPro)
Spizellomyces punctatus	Spizellomyces_punctatus|P005230	704	Gene3D	G3DSA:3.40.50.150	Vaccinia Virus protein VP39	482	704	222	1.10E-46	20-02-2026	IPR029063	S-adenosyl-L-methionine-dependent methyltransferase superfamily	-
Spizellomyces punctatus	Spizellomyces_punctatus|P005230	704	FunFam	G3DSA:3.40.50.300:FF:000162	septin-7 isoform X1	27	317	290	1.10E-100	20-02-2026	-	-	-
Spizellomyces punctatus	Spizellomyces_punctatus|P005230	704	Pfam	PF00735	Septin	52	318	266	3.40E-99	20-02-2026	IPR030379	Septin-type guanine nucleotide-binding (G) domain	GO:0005525(InterPro)
Spizellomyces punctatus	Spizellomyces_punctatus|P005230	704	Pfam	PF10294	Lysine methyltransferase	500	671	171	8.20E-22	20-02-2026	IPR019410	Lysine methyltransferase	-
Spizellomyces punctatus	Spizellomyces_punctatus|P005230	704	Coils	Coil	Coil	371	405	34	-	20-02-2026	-	-	-
Spizellomyces punctatus	Spizellomyces_punctatus|P005230	704	CDD	cd01850	CDC_Septin	53	316	263	0	20-02-2026	IPR016491	Septin	GO:0005525(InterPro)
Spizellomyces punctatus	Spizellomyces_punctatus|P005230	704	SUPERFAMILY	SSF53335	S-adenosyl-L-methionine-dependent methyltransferases	527	700	173	4.75E-10	20-02-2026	IPR029063	S-adenosyl-L-methionine-dependent methyltransferase superfamily	-
Spizellomyces punctatus	Spizellomyces_punctatus|P005230	704	Coils	Coil	Coil	331	354	23	-	20-02-2026	-	-	-
Spizellomyces punctatus	Spizellomyces_punctatus|P009046	344	PIRSF	PIRSF006698	Septin	14	323	309	1.50E-122	20-02-2026	IPR016491	Septin	GO:0005525(InterPro)
Spizellomyces punctatus	Spizellomyces_punctatus|P009046	344	MobiDBLite	mobidb-lite	consensus disorder prediction	322	344	22	-	20-02-2026	-	-	-
Spizellomyces punctatus	Spizellomyces_punctatus|P009046	344	FunFam	G3DSA:3.40.50.300:FF:000260	Cell division control 10	18	317	299	0	20-02-2026	-	-	-
Spizellomyces punctatus	Spizellomyces_punctatus|P009046	344	ProSiteProfiles	PS51719	Septin-type guanine nucleotide-binding (G) domain profile.	38	316	278	89.868851	20-02-2026	IPR030379	Septin-type guanine nucleotide-binding (G) domain	GO:0005525(InterPro)
Spizellomyces punctatus	Spizellomyces_punctatus|P009046	344	PANTHER	PTHR18884	SEPTIN	17	322	305	3.10E-119	20-02-2026	-	-	-
Spizellomyces punctatus	Spizellomyces_punctatus|P009046	344	CDD	cd01850	CDC_Septin	38	318	280	0	20-02-2026	IPR016491	Septin	GO:0005525(InterPro)
Spizellomyces punctatus	Spizellomyces_punctatus|P009046	344	SUPERFAMILY	SSF52540	P-loop containing nucleoside triphosphate hydrolases	22	288	266	7.16E-27	20-02-2026	IPR027417	P-loop containing nucleoside triphosphate hydrolase	-
Spizellomyces punctatus	Spizellomyces_punctatus|P009046	344	Pfam	PF00735	Septin	38	320	282	3.40E-105	20-02-2026	IPR030379	Septin-type guanine nucleotide-binding (G) domain	GO:0005525(InterPro)
Spizellomyces punctatus	Spizellomyces_punctatus|P009046	344	Gene3D	G3DSA:3.40.50.300	-	16	317	301	1.80E-106	20-02-2026	IPR027417	P-loop containing nucleoside triphosphate hydrolase	-
Spizellomyces punctatus	Spizellomyces_punctatus|P000075	408	Gene3D	G3DSA:3.40.50.300	-	30	362	332	1.80E-77	20-02-2026	IPR027417	P-loop containing nucleoside triphosphate hydrolase	-
Spizellomyces punctatus	Spizellomyces_punctatus|P000075	408	PANTHER	PTHR18884	SEPTIN	39	398	359	1.60E-57	20-02-2026	-	-	-
Spizellomyces punctatus	Spizellomyces_punctatus|P000075	408	MobiDBLite	mobidb-lite	consensus disorder prediction	1	38	37	-	20-02-2026	-	-	-
Spizellomyces punctatus	Spizellomyces_punctatus|P000075	408	Pfam	PF00735	Septin	47	363	316	4.30E-52	20-02-2026	IPR030379	Septin-type guanine nucleotide-binding (G) domain	GO:0005525(InterPro)
Spizellomyces punctatus	Spizellomyces_punctatus|P000075	408	SUPERFAMILY	SSF52540	P-loop containing nucleoside triphosphate hydrolases	47	250	203	7.51E-10	20-02-2026	IPR027417	P-loop containing nucleoside triphosphate hydrolase	-
Spizellomyces punctatus	Spizellomyces_punctatus|P000075	408	MobiDBLite	mobidb-lite	consensus disorder prediction	23	35	12	-	20-02-2026	-	-	-
Spizellomyces punctatus	Spizellomyces_punctatus|P000075	408	PIRSF	PIRSF006698	Septin	32	401	369	6.80E-70	20-02-2026	IPR016491	Septin	GO:0005525(InterPro)
Spizellomyces punctatus	Spizellomyces_punctatus|P000075	408	MobiDBLite	mobidb-lite	consensus disorder prediction	8	19	11	-	20-02-2026	-	-	-
Spizellomyces punctatus	Spizellomyces_punctatus|P000075	408	ProSiteProfiles	PS51719	Septin-type guanine nucleotide-binding (G) domain profile.	45	361	316	56.30928	20-02-2026	IPR030379	Septin-type guanine nucleotide-binding (G) domain	GO:0005525(InterPro)
Batrachochytrium dendrobatidis	Batrachochytrium_dendrobatidis|P003721	332	PIRSF	PIRSF006698	Septin	22	325	303	4.10E-119	20-02-2026	IPR016491	Septin	GO:0005525(InterPro)
Batrachochytrium dendrobatidis	Batrachochytrium_dendrobatidis|P003721	332	ProSiteProfiles	PS51719	Septin-type guanine nucleotide-binding (G) domain profile.	44	319	275	86.99987	20-02-2026	IPR030379	Septin-type guanine nucleotide-binding (G) domain	GO:0005525(InterPro)
Batrachochytrium dendrobatidis	Batrachochytrium_dendrobatidis|P003721	332	FunFam	G3DSA:3.40.50.300:FF:000260	Cell division control 10	24	320	296	0	20-02-2026	-	-	-
Batrachochytrium dendrobatidis	Batrachochytrium_dendrobatidis|P003721	332	Gene3D	G3DSA:3.40.50.300	-	22	319	297	3.60E-106	20-02-2026	IPR027417	P-loop containing nucleoside triphosphate hydrolase	-
Batrachochytrium dendrobatidis	Batrachochytrium_dendrobatidis|P003721	332	PANTHER	PTHR18884	SEPTIN	23	325	302	3.90E-117	20-02-2026	-	-	-
Batrachochytrium dendrobatidis	Batrachochytrium_dendrobatidis|P003721	332	CDD	cd01850	CDC_Septin	44	321	277	0	20-02-2026	IPR016491	Septin	GO:0005525(InterPro)
Batrachochytrium dendrobatidis	Batrachochytrium_dendrobatidis|P003721	332	Pfam	PF00735	Septin	44	323	279	7.70E-102	20-02-2026	IPR030379	Septin-type guanine nucleotide-binding (G) domain	GO:0005525(InterPro)
Batrachochytrium dendrobatidis	Batrachochytrium_dendrobatidis|P003721	332	SUPERFAMILY	SSF52540	P-loop containing nucleoside triphosphate hydrolases	28	291	263	9.91E-25	20-02-2026	IPR027417	P-loop containing nucleoside triphosphate hydrolase	-
Batrachochytrium dendrobatidis	Batrachochytrium_dendrobatidis|P005517	384	Coils	Coil	Coil	351	378	27	-	20-02-2026	-	-	-
Batrachochytrium dendrobatidis	Batrachochytrium_dendrobatidis|P005517	384	PANTHER	PTHR18884	SEPTIN	10	374	364	1.10E-113	20-02-2026	-	-	-
Batrachochytrium dendrobatidis	Batrachochytrium_dendrobatidis|P005517	384	PIRSF	PIRSF006698	Septin	9	379	370	0	20-02-2026	IPR016491	Septin	GO:0005525(InterPro)
Batrachochytrium dendrobatidis	Batrachochytrium_dendrobatidis|P005517	384	FunFam	G3DSA:3.40.50.300:FF:004401	Uncharacterized protein	5	300	295	0	20-02-2026	-	-	-
Batrachochytrium dendrobatidis	Batrachochytrium_dendrobatidis|P005517	384	CDD	cd01850	CDC_Septin	26	300	274	0	20-02-2026	IPR016491	Septin	GO:0005525(InterPro)
Batrachochytrium dendrobatidis	Batrachochytrium_dendrobatidis|P005517	384	ProSiteProfiles	PS51719	Septin-type guanine nucleotide-binding (G) domain profile.	26	298	272	86.678993	20-02-2026	IPR030379	Septin-type guanine nucleotide-binding (G) domain	GO:0005525(InterPro)
Batrachochytrium dendrobatidis	Batrachochytrium_dendrobatidis|P005517	384	Pfam	PF00735	Septin	26	302	276	3.90E-105	20-02-2026	IPR030379	Septin-type guanine nucleotide-binding (G) domain	GO:0005525(InterPro)
Batrachochytrium dendrobatidis	Batrachochytrium_dendrobatidis|P005517	384	Gene3D	G3DSA:3.40.50.300	-	5	300	295	3.50E-103	20-02-2026	IPR027417	P-loop containing nucleoside triphosphate hydrolase	-
Batrachochytrium dendrobatidis	Batrachochytrium_dendrobatidis|P005517	384	SUPERFAMILY	SSF52540	P-loop containing nucleoside triphosphate hydrolases	26	263	237	5.80E-25	20-02-2026	IPR027417	P-loop containing nucleoside triphosphate hydrolase	-
Batrachochytrium dendrobatidis	Batrachochytrium_dendrobatidis|P000995	407	Gene3D	G3DSA:3.40.50.300	-	13	308	295	1.30E-119	20-02-2026	IPR027417	P-loop containing nucleoside triphosphate hydrolase	-
Batrachochytrium dendrobatidis	Batrachochytrium_dendrobatidis|P000995	407	CDD	cd01850	CDC_Septin	34	308	274	0	20-02-2026	IPR016491	Septin	GO:0005525(InterPro)
Batrachochytrium dendrobatidis	Batrachochytrium_dendrobatidis|P000995	407	MobiDBLite	mobidb-lite	consensus disorder prediction	375	407	32	-	20-02-2026	-	-	-
Batrachochytrium dendrobatidis	Batrachochytrium_dendrobatidis|P000995	407	PANTHER	PTHR18884	SEPTIN	14	384	370	0	20-02-2026	-	-	-
Batrachochytrium dendrobatidis	Batrachochytrium_dendrobatidis|P000995	407	PIRSF	PIRSF006698	Septin	11	387	376	0	20-02-2026	IPR016491	Septin	GO:0005525(InterPro)
Batrachochytrium dendrobatidis	Batrachochytrium_dendrobatidis|P000995	407	ProSiteProfiles	PS51719	Septin-type guanine nucleotide-binding (G) domain profile.	34	306	272	100.533173	20-02-2026	IPR030379	Septin-type guanine nucleotide-binding (G) domain	GO:0005525(InterPro)
Batrachochytrium dendrobatidis	Batrachochytrium_dendrobatidis|P000995	407	Coils	Coil	Coil	320	387	67	-	20-02-2026	-	-	-
Batrachochytrium dendrobatidis	Batrachochytrium_dendrobatidis|P000995	407	MobiDBLite	mobidb-lite	consensus disorder prediction	375	386	11	-	20-02-2026	-	-	-
Batrachochytrium dendrobatidis	Batrachochytrium_dendrobatidis|P000995	407	FunFam	G3DSA:3.40.50.300:FF:000196	Cell division control 3	12	308	296	0	20-02-2026	-	-	-
Batrachochytrium dendrobatidis	Batrachochytrium_dendrobatidis|P000995	407	Pfam	PF00735	Septin	34	306	272	1.60E-115	20-02-2026	IPR030379	Septin-type guanine nucleotide-binding (G) domain	GO:0005525(InterPro)
Batrachochytrium dendrobatidis	Batrachochytrium_dendrobatidis|P000995	407	SUPERFAMILY	SSF52540	P-loop containing nucleoside triphosphate hydrolases	19	279	260	4.31E-28	20-02-2026	IPR027417	P-loop containing nucleoside triphosphate hydrolase	-
Batrachochytrium dendrobatidis	Batrachochytrium_dendrobatidis|P000995	407	Coils	Coil	Coil	119	139	20	-	20-02-2026	-	-	-
Batrachochytrium dendrobatidis	Batrachochytrium_dendrobatidis|P006474	320	Phobius	NON_CYTOPLASMIC_DOMAIN	Region of a membrane-bound protein predicted to be outside the membrane, in the extracellular region.	24	320	296	-	20-02-2026	-	-	-
Batrachochytrium dendrobatidis	Batrachochytrium_dendrobatidis|P006474	320	FunFam	G3DSA:3.40.50.300:FF:001557	Septin homolog spn3	1	292	291	0	20-02-2026	-	-	-
Batrachochytrium dendrobatidis	Batrachochytrium_dendrobatidis|P006474	320	PIRSF	PIRSF006698	Septin	1	294	293	1.60E-130	20-02-2026	IPR016491	Septin	GO:0005525(InterPro)
Batrachochytrium dendrobatidis	Batrachochytrium_dendrobatidis|P006474	320	Pfam	PF00735	Septin	8	293	285	4.40E-105	20-02-2026	IPR030379	Septin-type guanine nucleotide-binding (G) domain	GO:0005525(InterPro)
Batrachochytrium dendrobatidis	Batrachochytrium_dendrobatidis|P006474	320	Gene3D	G3DSA:3.40.50.300	-	1	292	291	3.20E-113	20-02-2026	IPR027417	P-loop containing nucleoside triphosphate hydrolase	-
Batrachochytrium dendrobatidis	Batrachochytrium_dendrobatidis|P006474	320	Phobius	SIGNAL_PEPTIDE	Signal peptide region	1	23	22	-	20-02-2026	-	-	-
Batrachochytrium dendrobatidis	Batrachochytrium_dendrobatidis|P006474	320	Phobius	SIGNAL_PEPTIDE_H_REGION	Hydrophobic region of a signal peptide.	10	18	8	-	20-02-2026	-	-	-
Batrachochytrium dendrobatidis	Batrachochytrium_dendrobatidis|P006474	320	PANTHER	PTHR18884	SEPTIN	1	291	290	5.10E-114	20-02-2026	-	-	-
Batrachochytrium dendrobatidis	Batrachochytrium_dendrobatidis|P006474	320	ProSiteProfiles	PS51719	Septin-type guanine nucleotide-binding (G) domain profile.	8	291	283	88.453239	20-02-2026	IPR030379	Septin-type guanine nucleotide-binding (G) domain	GO:0005525(InterPro)
Batrachochytrium dendrobatidis	Batrachochytrium_dendrobatidis|P006474	320	SignalP_GRAM_POSITIVE	SignalP-TM	SignalP-TM	1	12	11	-	20-02-2026	-	-	-
Batrachochytrium dendrobatidis	Batrachochytrium_dendrobatidis|P006474	320	Phobius	SIGNAL_PEPTIDE_N_REGION	N-terminal region of a signal peptide.	1	9	8	-	20-02-2026	-	-	-
Batrachochytrium dendrobatidis	Batrachochytrium_dendrobatidis|P006474	320	Phobius	SIGNAL_PEPTIDE_C_REGION	C-terminal region of a signal peptide.	19	23	4	-	20-02-2026	-	-	-
Batrachochytrium dendrobatidis	Batrachochytrium_dendrobatidis|P006474	320	SUPERFAMILY	SSF52540	P-loop containing nucleoside triphosphate hydrolases	2	264	262	2.02E-23	20-02-2026	IPR027417	P-loop containing nucleoside triphosphate hydrolase	-
Batrachochytrium dendrobatidis	Batrachochytrium_dendrobatidis|P006474	320	CDD	cd01850	CDC_Septin	8	291	283	0	20-02-2026	IPR016491	Septin	GO:0005525(InterPro)
Rhizopus delemar	Rhizopus_delemar|P010882	445	PIRSF	PIRSF006698	Septin	8	364	356	9.50E-124	20-02-2026	IPR016491	Septin	GO:0005525(InterPro)
Rhizopus delemar	Rhizopus_delemar|P010882	445	Pfam	PF00735	Septin	27	290	263	1.20E-98	20-02-2026	IPR030379	Septin-type guanine nucleotide-binding (G) domain	GO:0005525(InterPro)
Rhizopus delemar	Rhizopus_delemar|P010882	445	SUPERFAMILY	SSF52540	P-loop containing nucleoside triphosphate hydrolases	13	261	248	1.17E-19	20-02-2026	IPR027417	P-loop containing nucleoside triphosphate hydrolase	-
Rhizopus delemar	Rhizopus_delemar|P010882	445	Gene3D	G3DSA:2.30.110.10	-	362	445	83	2.40E-15	20-02-2026	IPR012349	FMN-binding split barrel	-
Rhizopus delemar	Rhizopus_delemar|P010882	445	PANTHER	PTHR18884	SEPTIN	9	354	345	1.90E-106	20-02-2026	-	-	-
Rhizopus delemar	Rhizopus_delemar|P010882	445	Coils	Coil	Coil	331	365	34	-	20-02-2026	-	-	-
Rhizopus delemar	Rhizopus_delemar|P010882	445	FunFam	G3DSA:3.40.50.300:FF:000162	septin-7 isoform X1	6	289	283	2.80E-100	20-02-2026	-	-	-
Rhizopus delemar	Rhizopus_delemar|P010882	445	Gene3D	G3DSA:3.40.50.300	-	6	289	283	4.80E-101	20-02-2026	IPR027417	P-loop containing nucleoside triphosphate hydrolase	-
Rhizopus delemar	Rhizopus_delemar|P010882	445	CDD	cd01850	CDC_Septin	27	290	263	0	20-02-2026	IPR016491	Septin	GO:0005525(InterPro)
Rhizopus delemar	Rhizopus_delemar|P010882	445	SUPERFAMILY	SSF50475	FMN-binding split barrel	378	445	67	2.40E-10	20-02-2026	-	-	-
Rhizopus delemar	Rhizopus_delemar|P010882	445	ProSiteProfiles	PS51719	Septin-type guanine nucleotide-binding (G) domain profile.	27	288	261	72.56057	20-02-2026	IPR030379	Septin-type guanine nucleotide-binding (G) domain	GO:0005525(InterPro)
Rhizopus delemar	Rhizopus_delemar|P010882	445	Pfam	PF12766	Pyridoxamine 5'-phosphate oxidase	376	445	69	5.40E-10	20-02-2026	IPR024624	Pyridoxamine 5'-phosphate oxidase, Alr4036 family, FMN-binding domain	GO:0010181(InterPro)
Rhizopus delemar	Rhizopus_delemar|P011000	428	Coils	Coil	Coil	390	420	30	-	20-02-2026	-	-	-
Rhizopus delemar	Rhizopus_delemar|P011000	428	ProSiteProfiles	PS51719	Septin-type guanine nucleotide-binding (G) domain profile.	57	330	273	97.24894	20-02-2026	IPR030379	Septin-type guanine nucleotide-binding (G) domain	GO:0005525(InterPro)
Rhizopus delemar	Rhizopus_delemar|P011000	428	SUPERFAMILY	SSF52540	P-loop containing nucleoside triphosphate hydrolases	41	303	262	1.26E-27	20-02-2026	IPR027417	P-loop containing nucleoside triphosphate hydrolase	-
Rhizopus delemar	Rhizopus_delemar|P011000	428	CDD	cd01850	CDC_Septin	58	332	274	0	20-02-2026	IPR016491	Septin	GO:0005525(InterPro)
Rhizopus delemar	Rhizopus_delemar|P011000	428	PIRSF	PIRSF006698	Septin	17	420	403	0	20-02-2026	IPR016491	Septin	GO:0005525(InterPro)
Rhizopus delemar	Rhizopus_delemar|P011000	428	Gene3D	G3DSA:3.40.50.300	-	36	332	296	2.80E-117	20-02-2026	IPR027417	P-loop containing nucleoside triphosphate hydrolase	-
Rhizopus delemar	Rhizopus_delemar|P011000	428	FunFam	G3DSA:3.40.50.300:FF:000196	Cell division control 3	35	332	297	0	20-02-2026	-	-	-
Rhizopus delemar	Rhizopus_delemar|P011000	428	Pfam	PF00735	Septin	58	335	277	8.30E-113	20-02-2026	IPR030379	Septin-type guanine nucleotide-binding (G) domain	GO:0005525(InterPro)
Rhizopus delemar	Rhizopus_delemar|P011000	428	Coils	Coil	Coil	346	366	20	-	20-02-2026	-	-	-
Rhizopus delemar	Rhizopus_delemar|P011000	428	Coils	Coil	Coil	368	388	20	-	20-02-2026	-	-	-
Rhizopus delemar	Rhizopus_delemar|P011000	428	PANTHER	PTHR18884	SEPTIN	33	417	384	0	20-02-2026	-	-	-
Rhizopus delemar	Rhizopus_delemar|P007958	383	PIRSF	PIRSF006698	Septin	7	371	364	0	20-02-2026	IPR016491	Septin	GO:0005525(InterPro)
Rhizopus delemar	Rhizopus_delemar|P007958	383	SUPERFAMILY	SSF52540	P-loop containing nucleoside triphosphate hydrolases	12	272	260	1.40E-24	20-02-2026	IPR027417	P-loop containing nucleoside triphosphate hydrolase	-
Rhizopus delemar	Rhizopus_delemar|P007958	383	ProSitePatterns	PS00675	Sigma-54 interaction domain ATP-binding region A signature.	32	45	13	-	20-02-2026	IPR025662	Sigma-54 interaction domain, ATP-binding site 1	-
Rhizopus delemar	Rhizopus_delemar|P007958	383	PANTHER	PTHR18884	SEPTIN	7	366	359	3.00E-115	20-02-2026	-	-	-
Rhizopus delemar	Rhizopus_delemar|P007958	383	CDD	cd01850	CDC_Septin	26	301	275	0	20-02-2026	IPR016491	Septin	GO:0005525(InterPro)
Rhizopus delemar	Rhizopus_delemar|P007958	383	Gene3D	G3DSA:3.40.50.300	-	5	299	294	1.30E-108	20-02-2026	IPR027417	P-loop containing nucleoside triphosphate hydrolase	-
Rhizopus delemar	Rhizopus_delemar|P007958	383	Coils	Coil	Coil	316	375	59	-	20-02-2026	-	-	-
Rhizopus delemar	Rhizopus_delemar|P007958	383	FunFam	G3DSA:3.40.50.300:FF:000238	Cell division control 12	6	300	294	0	20-02-2026	-	-	-
Rhizopus delemar	Rhizopus_delemar|P007958	383	ProSiteProfiles	PS51719	Septin-type guanine nucleotide-binding (G) domain profile.	26	299	273	86.49025	20-02-2026	IPR030379	Septin-type guanine nucleotide-binding (G) domain	GO:0005525(InterPro)
Rhizopus delemar	Rhizopus_delemar|P007958	383	Pfam	PF00735	Septin	26	301	275	5.80E-109	20-02-2026	IPR030379	Septin-type guanine nucleotide-binding (G) domain	GO:0005525(InterPro)
Rhizopus delemar	Rhizopus_delemar|P003698	407	Gene3D	G3DSA:3.40.50.300	-	21	394	373	5.20E-77	20-02-2026	IPR027417	P-loop containing nucleoside triphosphate hydrolase	-
Rhizopus delemar	Rhizopus_delemar|P003698	407	MobiDBLite	mobidb-lite	consensus disorder prediction	384	407	23	-	20-02-2026	-	-	-
Rhizopus delemar	Rhizopus_delemar|P003698	407	Pfam	PF00735	Septin	314	386	72	1.10E-10	20-02-2026	IPR030379	Septin-type guanine nucleotide-binding (G) domain	GO:0005525(InterPro)
Rhizopus delemar	Rhizopus_delemar|P003698	407	Pfam	PF00735	Septin	21	221	200	4.00E-36	20-02-2026	IPR030379	Septin-type guanine nucleotide-binding (G) domain	GO:0005525(InterPro)
Rhizopus delemar	Rhizopus_delemar|P003698	407	PANTHER	PTHR18884	SEPTIN	11	220	209	2.40E-55	20-02-2026	-	-	-
Rhizopus delemar	Rhizopus_delemar|P003698	407	ProSiteProfiles	PS51719	Septin-type guanine nucleotide-binding (G) domain profile.	17	383	366	51.345181	20-02-2026	IPR030379	Septin-type guanine nucleotide-binding (G) domain	GO:0005525(InterPro)
Rhizopus delemar	Rhizopus_delemar|P003698	407	SUPERFAMILY	SSF52540	P-loop containing nucleoside triphosphate hydrolases	15	198	183	3.25E-16	20-02-2026	IPR027417	P-loop containing nucleoside triphosphate hydrolase	-
Rhizopus delemar	Rhizopus_delemar|P013354	418	MobiDBLite	mobidb-lite	consensus disorder prediction	376	399	23	-	20-02-2026	-	-	-
Rhizopus delemar	Rhizopus_delemar|P013354	418	MobiDBLite	mobidb-lite	consensus disorder prediction	409	418	9	-	20-02-2026	-	-	-
Rhizopus delemar	Rhizopus_delemar|P013354	418	Coils	Coil	Coil	329	349	20	-	20-02-2026	-	-	-
Rhizopus delemar	Rhizopus_delemar|P013354	418	PIRSF	PIRSF006698	Septin	15	407	392	0	20-02-2026	IPR016491	Septin	GO:0005525(InterPro)
Rhizopus delemar	Rhizopus_delemar|P013354	418	PANTHER	PTHR18884	SEPTIN	16	398	382	0	20-02-2026	-	-	-
Rhizopus delemar	Rhizopus_delemar|P013354	418	Pfam	PF00735	Septin	38	315	277	2.00E-118	20-02-2026	IPR030379	Septin-type guanine nucleotide-binding (G) domain	GO:0005525(InterPro)
Rhizopus delemar	Rhizopus_delemar|P013354	418	Coils	Coil	Coil	351	400	49	-	20-02-2026	-	-	-
Rhizopus delemar	Rhizopus_delemar|P013354	418	MobiDBLite	mobidb-lite	consensus disorder prediction	376	418	42	-	20-02-2026	-	-	-
Rhizopus delemar	Rhizopus_delemar|P013354	418	Gene3D	G3DSA:3.40.50.300	-	16	313	297	1.20E-124	20-02-2026	IPR027417	P-loop containing nucleoside triphosphate hydrolase	-
Rhizopus delemar	Rhizopus_delemar|P013354	418	CDD	cd01850	CDC_Septin	38	313	275	0	20-02-2026	IPR016491	Septin	GO:0005525(InterPro)
Rhizopus delemar	Rhizopus_delemar|P013354	418	SUPERFAMILY	SSF52540	P-loop containing nucleoside triphosphate hydrolases	22	284	262	1.12E-29	20-02-2026	IPR027417	P-loop containing nucleoside triphosphate hydrolase	-
Rhizopus delemar	Rhizopus_delemar|P013354	418	ProSiteProfiles	PS51719	Septin-type guanine nucleotide-binding (G) domain profile.	38	311	273	103.628654	20-02-2026	IPR030379	Septin-type guanine nucleotide-binding (G) domain	GO:0005525(InterPro)
Rhizopus delemar	Rhizopus_delemar|P013354	418	Coils	Coil	Coil	123	143	20	-	20-02-2026	-	-	-
Rhizopus delemar	Rhizopus_delemar|P013354	418	FunFam	G3DSA:3.40.50.300:FF:000196	Cell division control 3	16	313	297	0	20-02-2026	-	-	-
Rhizopus delemar	Rhizopus_delemar|P009674	371	MobiDBLite	mobidb-lite	consensus disorder prediction	352	371	19	-	20-02-2026	-	-	-
Rhizopus delemar	Rhizopus_delemar|P009674	371	Gene3D	G3DSA:3.40.50.300	-	17	312	295	1.40E-108	20-02-2026	IPR027417	P-loop containing nucleoside triphosphate hydrolase	-
Rhizopus delemar	Rhizopus_delemar|P009674	371	PANTHER	PTHR18884	SEPTIN	16	316	300	8.70E-121	20-02-2026	-	-	-
Rhizopus delemar	Rhizopus_delemar|P009674	371	SUPERFAMILY	SSF52540	P-loop containing nucleoside triphosphate hydrolases	23	283	260	2.94E-26	20-02-2026	IPR027417	P-loop containing nucleoside triphosphate hydrolase	-
Rhizopus delemar	Rhizopus_delemar|P009674	371	MobiDBLite	mobidb-lite	consensus disorder prediction	320	335	15	-	20-02-2026	-	-	-
Rhizopus delemar	Rhizopus_delemar|P009674	371	FunFam	G3DSA:3.40.50.300:FF:000260	Cell division control 10	19	312	293	0	20-02-2026	-	-	-
Rhizopus delemar	Rhizopus_delemar|P009674	371	ProSiteProfiles	PS51719	Septin-type guanine nucleotide-binding (G) domain profile.	39	311	272	91.492096	20-02-2026	IPR030379	Septin-type guanine nucleotide-binding (G) domain	GO:0005525(InterPro)
Rhizopus delemar	Rhizopus_delemar|P009674	371	MobiDBLite	mobidb-lite	consensus disorder prediction	320	346	26	-	20-02-2026	-	-	-
Rhizopus delemar	Rhizopus_delemar|P009674	371	CDD	cd01850	CDC_Septin	39	313	274	0	20-02-2026	IPR016491	Septin	GO:0005525(InterPro)
Rhizopus delemar	Rhizopus_delemar|P009674	371	PIRSF	PIRSF006698	Septin	13	334	321	6.30E-125	20-02-2026	IPR016491	Septin	GO:0005525(InterPro)
Rhizopus delemar	Rhizopus_delemar|P009674	371	Pfam	PF00735	Septin	39	314	275	8.50E-109	20-02-2026	IPR030379	Septin-type guanine nucleotide-binding (G) domain	GO:0005525(InterPro)
Rhizopus delemar	Rhizopus_delemar|P016831	384	CDD	cd01850	CDC_Septin	27	302	275	0	20-02-2026	IPR016491	Septin	GO:0005525(InterPro)
Rhizopus delemar	Rhizopus_delemar|P016831	384	Gene3D	G3DSA:3.40.50.300	-	6	300	294	2.90E-110	20-02-2026	IPR027417	P-loop containing nucleoside triphosphate hydrolase	-
Rhizopus delemar	Rhizopus_delemar|P016831	384	FunFam	G3DSA:3.40.50.300:FF:000238	Cell division control 12	7	301	294	0	20-02-2026	-	-	-
Rhizopus delemar	Rhizopus_delemar|P016831	384	Coils	Coil	Coil	317	376	59	-	20-02-2026	-	-	-
Rhizopus delemar	Rhizopus_delemar|P016831	384	ProSitePatterns	PS00675	Sigma-54 interaction domain ATP-binding region A signature.	33	46	13	-	20-02-2026	IPR025662	Sigma-54 interaction domain, ATP-binding site 1	-
Rhizopus delemar	Rhizopus_delemar|P016831	384	SUPERFAMILY	SSF52540	P-loop containing nucleoside triphosphate hydrolases	11	273	262	2.50E-25	20-02-2026	IPR027417	P-loop containing nucleoside triphosphate hydrolase	-
Rhizopus delemar	Rhizopus_delemar|P016831	384	Pfam	PF00735	Septin	27	302	275	2.00E-109	20-02-2026	IPR030379	Septin-type guanine nucleotide-binding (G) domain	GO:0005525(InterPro)
Rhizopus delemar	Rhizopus_delemar|P016831	384	PIRSF	PIRSF006698	Septin	8	373	365	0	20-02-2026	IPR016491	Septin	GO:0005525(InterPro)
Rhizopus delemar	Rhizopus_delemar|P016831	384	ProSiteProfiles	PS51719	Septin-type guanine nucleotide-binding (G) domain profile.	27	300	273	87.717117	20-02-2026	IPR030379	Septin-type guanine nucleotide-binding (G) domain	GO:0005525(InterPro)
Rhizopus delemar	Rhizopus_delemar|P016831	384	PANTHER	PTHR18884	SEPTIN	8	369	361	6.50E-117	20-02-2026	-	-	-
Rhizopus delemar	Rhizopus_delemar|P012826	344	MobiDBLite	mobidb-lite	consensus disorder prediction	299	344	45	-	20-02-2026	-	-	-
Rhizopus delemar	Rhizopus_delemar|P012826	344	Gene3D	G3DSA:3.40.50.300	-	17	120	103	2.80E-26	20-02-2026	IPR027417	P-loop containing nucleoside triphosphate hydrolase	-
Rhizopus delemar	Rhizopus_delemar|P012826	344	Gene3D	G3DSA:3.40.50.300	-	121	299	178	1.30E-62	20-02-2026	IPR027417	P-loop containing nucleoside triphosphate hydrolase	-
Rhizopus delemar	Rhizopus_delemar|P012826	344	SUPERFAMILY	SSF52540	P-loop containing nucleoside triphosphate hydrolases	23	260	237	4.64E-22	20-02-2026	IPR027417	P-loop containing nucleoside triphosphate hydrolase	-
Rhizopus delemar	Rhizopus_delemar|P012826	344	PIRSF	PIRSF006698	Septin	13	295	282	3.60E-102	20-02-2026	IPR016491	Septin	GO:0005525(InterPro)
Rhizopus delemar	Rhizopus_delemar|P012826	344	CDD	cd01850	CDC_Septin	39	291	252	0	20-02-2026	IPR016491	Septin	GO:0005525(InterPro)
Rhizopus delemar	Rhizopus_delemar|P012826	344	PANTHER	PTHR18884	SEPTIN	119	294	175	8.90E-99	20-02-2026	-	-	-
Rhizopus delemar	Rhizopus_delemar|P012826	344	Pfam	PF00735	Septin	39	119	80	4.00E-19	20-02-2026	IPR030379	Septin-type guanine nucleotide-binding (G) domain	GO:0005525(InterPro)
Rhizopus delemar	Rhizopus_delemar|P012826	344	Pfam	PF00735	Septin	121	292	171	5.90E-63	20-02-2026	IPR030379	Septin-type guanine nucleotide-binding (G) domain	GO:0005525(InterPro)
Rhizopus delemar	Rhizopus_delemar|P012826	344	ProSiteProfiles	PS51719	Septin-type guanine nucleotide-binding (G) domain profile.	42	289	247	49.854065	20-02-2026	IPR030379	Septin-type guanine nucleotide-binding (G) domain	GO:0005525(InterPro)
Rhizopus delemar	Rhizopus_delemar|P001892	325	SUPERFAMILY	SSF52540	P-loop containing nucleoside triphosphate hydrolases	24	284	260	1.90E-27	20-02-2026	IPR027417	P-loop containing nucleoside triphosphate hydrolase	-
Rhizopus delemar	Rhizopus_delemar|P001892	325	Gene3D	G3DSA:3.40.50.300	-	19	314	295	1.10E-108	20-02-2026	IPR027417	P-loop containing nucleoside triphosphate hydrolase	-
Rhizopus delemar	Rhizopus_delemar|P001892	325	PANTHER	PTHR18884	SEPTIN	21	317	296	4.20E-120	20-02-2026	-	-	-
Rhizopus delemar	Rhizopus_delemar|P001892	325	CDD	cd01850	CDC_Septin	41	315	274	0	20-02-2026	IPR016491	Septin	GO:0005525(InterPro)
Rhizopus delemar	Rhizopus_delemar|P001892	325	PIRSF	PIRSF006698	Septin	20	319	299	2.50E-125	20-02-2026	IPR016491	Septin	GO:0005525(InterPro)
Rhizopus delemar	Rhizopus_delemar|P001892	325	FunFam	G3DSA:3.40.50.300:FF:000260	Cell division control 10	21	314	293	0	20-02-2026	-	-	-
Rhizopus delemar	Rhizopus_delemar|P001892	325	ProSiteProfiles	PS51719	Septin-type guanine nucleotide-binding (G) domain profile.	41	313	272	93.568336	20-02-2026	IPR030379	Septin-type guanine nucleotide-binding (G) domain	GO:0005525(InterPro)
Rhizopus delemar	Rhizopus_delemar|P001892	325	Pfam	PF00735	Septin	41	317	276	9.00E-112	20-02-2026	IPR030379	Septin-type guanine nucleotide-binding (G) domain	GO:0005525(InterPro)
Rhizopus delemar	Rhizopus_delemar|P015345	355	PANTHER	PTHR18884	SEPTIN	4	342	338	2.00E-59	20-02-2026	-	-	-
Rhizopus delemar	Rhizopus_delemar|P015345	355	MobiDBLite	mobidb-lite	consensus disorder prediction	40	69	29	-	20-02-2026	-	-	-
Rhizopus delemar	Rhizopus_delemar|P015345	355	MobiDBLite	mobidb-lite	consensus disorder prediction	215	234	19	-	20-02-2026	-	-	-
Rhizopus delemar	Rhizopus_delemar|P015345	355	ProSiteProfiles	PS51719	Septin-type guanine nucleotide-binding (G) domain profile.	9	340	331	53.478046	20-02-2026	IPR030379	Septin-type guanine nucleotide-binding (G) domain	GO:0005525(InterPro)
Rhizopus delemar	Rhizopus_delemar|P015345	355	Pfam	PF00735	Septin	12	342	330	4.90E-51	20-02-2026	IPR030379	Septin-type guanine nucleotide-binding (G) domain	GO:0005525(InterPro)
Rhizopus delemar	Rhizopus_delemar|P015345	355	PIRSF	PIRSF006698	Septin	11	345	334	8.60E-71	20-02-2026	IPR016491	Septin	GO:0005525(InterPro)
Rhizopus delemar	Rhizopus_delemar|P015345	355	SUPERFAMILY	SSF52540	P-loop containing nucleoside triphosphate hydrolases	10	223	213	1.56E-18	20-02-2026	IPR027417	P-loop containing nucleoside triphosphate hydrolase	-
Rhizopus delemar	Rhizopus_delemar|P015345	355	Gene3D	G3DSA:3.40.50.300	-	12	351	339	4.70E-80	20-02-2026	IPR027417	P-loop containing nucleoside triphosphate hydrolase	-
Rhizopus delemar	Rhizopus_delemar|P015345	355	MobiDBLite	mobidb-lite	consensus disorder prediction	217	228	11	-	20-02-2026	-	-	-
Rhizopus delemar	Rhizopus_delemar|P011927	372	ProSiteProfiles	PS51719	Septin-type guanine nucleotide-binding (G) domain profile.	1	267	266	101.590164	20-02-2026	IPR030379	Septin-type guanine nucleotide-binding (G) domain	GO:0005525(InterPro)
Rhizopus delemar	Rhizopus_delemar|P011927	372	Gene3D	G3DSA:3.40.50.300	-	1	278	277	4.60E-115	20-02-2026	IPR027417	P-loop containing nucleoside triphosphate hydrolase	-
Rhizopus delemar	Rhizopus_delemar|P011927	372	PANTHER	PTHR18884	SEPTIN	1	352	351	0	20-02-2026	-	-	-
Rhizopus delemar	Rhizopus_delemar|P011927	372	Coils	Coil	Coil	283	303	20	-	20-02-2026	-	-	-
Rhizopus delemar	Rhizopus_delemar|P011927	372	SUPERFAMILY	SSF52540	P-loop containing nucleoside triphosphate hydrolases	1	240	239	9.75E-26	20-02-2026	IPR027417	P-loop containing nucleoside triphosphate hydrolase	-
Rhizopus delemar	Rhizopus_delemar|P011927	372	MobiDBLite	mobidb-lite	consensus disorder prediction	330	353	23	-	20-02-2026	-	-	-
Rhizopus delemar	Rhizopus_delemar|P011927	372	MobiDBLite	mobidb-lite	consensus disorder prediction	363	372	9	-	20-02-2026	-	-	-
Rhizopus delemar	Rhizopus_delemar|P011927	372	CDD	cd01850	CDC_Septin	1	269	268	0	20-02-2026	IPR016491	Septin	GO:0005525(InterPro)
Rhizopus delemar	Rhizopus_delemar|P011927	372	PIRSF	PIRSF006698	Septin	1	361	360	0	20-02-2026	IPR016491	Septin	GO:0005525(InterPro)
Rhizopus delemar	Rhizopus_delemar|P011927	372	Coils	Coil	Coil	79	99	20	-	20-02-2026	-	-	-
Rhizopus delemar	Rhizopus_delemar|P011927	372	Coils	Coil	Coil	305	354	49	-	20-02-2026	-	-	-
Rhizopus delemar	Rhizopus_delemar|P011927	372	MobiDBLite	mobidb-lite	consensus disorder prediction	330	372	42	-	20-02-2026	-	-	-
Rhizopus delemar	Rhizopus_delemar|P011927	372	FunFam	G3DSA:3.40.50.300:FF:000196	Cell division control 3	1	269	268	0	20-02-2026	-	-	-
Rhizopus delemar	Rhizopus_delemar|P011927	372	Pfam	PF00735	Septin	1	271	270	6.90E-115	20-02-2026	IPR030379	Septin-type guanine nucleotide-binding (G) domain	GO:0005525(InterPro)
Rhizopus delemar	Rhizopus_delemar|P016243	406	SUPERFAMILY	SSF52540	P-loop containing nucleoside triphosphate hydrolases	16	201	185	5.00E-17	20-02-2026	IPR027417	P-loop containing nucleoside triphosphate hydrolase	-
Rhizopus delemar	Rhizopus_delemar|P016243	406	PANTHER	PTHR18884	SEPTIN	15	396	381	2.60E-51	20-02-2026	-	-	-
Rhizopus delemar	Rhizopus_delemar|P016243	406	Pfam	PF00735	Septin	20	220	200	1.70E-34	20-02-2026	IPR030379	Septin-type guanine nucleotide-binding (G) domain	GO:0005525(InterPro)
Rhizopus delemar	Rhizopus_delemar|P016243	406	Pfam	PF00735	Septin	307	392	85	8.70E-14	20-02-2026	IPR030379	Septin-type guanine nucleotide-binding (G) domain	GO:0005525(InterPro)
Rhizopus delemar	Rhizopus_delemar|P016243	406	MobiDBLite	mobidb-lite	consensus disorder prediction	218	233	15	-	20-02-2026	-	-	-
Rhizopus delemar	Rhizopus_delemar|P016243	406	ProSiteProfiles	PS51719	Septin-type guanine nucleotide-binding (G) domain profile.	17	387	370	40.90736	20-02-2026	IPR030379	Septin-type guanine nucleotide-binding (G) domain	GO:0005525(InterPro)
Rhizopus delemar	Rhizopus_delemar|P016243	406	MobiDBLite	mobidb-lite	consensus disorder prediction	214	233	19	-	20-02-2026	-	-	-
Rhizopus delemar	Rhizopus_delemar|P016243	406	Gene3D	G3DSA:3.40.50.300	-	20	400	380	1.40E-72	20-02-2026	IPR027417	P-loop containing nucleoside triphosphate hydrolase	-
Rhizopus delemar	Rhizopus_delemar|P014820	395	PIRSF	PIRSF006698	Septin	17	384	367	0	20-02-2026	IPR016491	Septin	GO:0005525(InterPro)
Rhizopus delemar	Rhizopus_delemar|P014820	395	CDD	cd01850	CDC_Septin	37	313	276	0	20-02-2026	IPR016491	Septin	GO:0005525(InterPro)
Rhizopus delemar	Rhizopus_delemar|P014820	395	ProSitePatterns	PS00675	Sigma-54 interaction domain ATP-binding region A signature.	43	56	13	-	20-02-2026	IPR025662	Sigma-54 interaction domain, ATP-binding site 1	-
Rhizopus delemar	Rhizopus_delemar|P014820	395	Gene3D	G3DSA:3.40.50.300	-	18	312	294	1.70E-108	20-02-2026	IPR027417	P-loop containing nucleoside triphosphate hydrolase	-
Rhizopus delemar	Rhizopus_delemar|P014820	395	ProSiteProfiles	PS51719	Septin-type guanine nucleotide-binding (G) domain profile.	37	311	274	85.452126	20-02-2026	IPR030379	Septin-type guanine nucleotide-binding (G) domain	GO:0005525(InterPro)
Rhizopus delemar	Rhizopus_delemar|P014820	395	MobiDBLite	mobidb-lite	consensus disorder prediction	310	330	20	-	20-02-2026	-	-	-
Rhizopus delemar	Rhizopus_delemar|P014820	395	Pfam	PF00735	Septin	37	313	276	2.10E-106	20-02-2026	IPR030379	Septin-type guanine nucleotide-binding (G) domain	GO:0005525(InterPro)
Rhizopus delemar	Rhizopus_delemar|P014820	395	FunFam	G3DSA:3.40.50.300:FF:000238	Cell division control 12	17	312	295	0	20-02-2026	-	-	-
Rhizopus delemar	Rhizopus_delemar|P014820	395	PANTHER	PTHR18884	SEPTIN	21	372	351	3.20E-119	20-02-2026	-	-	-
Rhizopus delemar	Rhizopus_delemar|P014820	395	SUPERFAMILY	SSF52540	P-loop containing nucleoside triphosphate hydrolases	15	281	266	5.20E-26	20-02-2026	IPR027417	P-loop containing nucleoside triphosphate hydrolase	-
Rhizopus delemar	Rhizopus_delemar|P014820	395	Coils	Coil	Coil	328	380	52	-	20-02-2026	-	-	-
Rhizopus delemar	Rhizopus_delemar|P010081	364	PANTHER	PTHR18884	SEPTIN	6	345	339	1.70E-60	20-02-2026	-	-	-
Rhizopus delemar	Rhizopus_delemar|P010081	364	ProSiteProfiles	PS51719	Septin-type guanine nucleotide-binding (G) domain profile.	9	341	332	54.591663	20-02-2026	IPR030379	Septin-type guanine nucleotide-binding (G) domain	GO:0005525(InterPro)
Rhizopus delemar	Rhizopus_delemar|P010081	364	MobiDBLite	mobidb-lite	consensus disorder prediction	211	233	22	-	20-02-2026	-	-	-
Rhizopus delemar	Rhizopus_delemar|P010081	364	MobiDBLite	mobidb-lite	consensus disorder prediction	43	52	9	-	20-02-2026	-	-	-
Rhizopus delemar	Rhizopus_delemar|P010081	364	SUPERFAMILY	SSF52540	P-loop containing nucleoside triphosphate hydrolases	11	210	199	4.16E-18	20-02-2026	IPR027417	P-loop containing nucleoside triphosphate hydrolase	-
Rhizopus delemar	Rhizopus_delemar|P010081	364	PIRSF	PIRSF006698	Septin	12	347	335	2.70E-72	20-02-2026	IPR016491	Septin	GO:0005525(InterPro)
Rhizopus delemar	Rhizopus_delemar|P010081	364	Gene3D	G3DSA:3.40.50.300	-	12	352	340	8.20E-81	20-02-2026	IPR027417	P-loop containing nucleoside triphosphate hydrolase	-
Rhizopus delemar	Rhizopus_delemar|P010081	364	Pfam	PF00735	Septin	12	343	331	1.00E-50	20-02-2026	IPR030379	Septin-type guanine nucleotide-binding (G) domain	GO:0005525(InterPro)
Rhizopus delemar	Rhizopus_delemar|P010081	364	MobiDBLite	mobidb-lite	consensus disorder prediction	43	65	22	-	20-02-2026	-	-	-
Rhizopus delemar	Rhizopus_delemar|P010081	364	MobiDBLite	mobidb-lite	consensus disorder prediction	215	230	15	-	20-02-2026	-	-	-
Rhizopus delemar	Rhizopus_delemar|P004260	396	Gene3D	G3DSA:3.40.50.300	-	19	313	294	3.00E-107	20-02-2026	IPR027417	P-loop containing nucleoside triphosphate hydrolase	-
Rhizopus delemar	Rhizopus_delemar|P004260	396	ProSitePatterns	PS00675	Sigma-54 interaction domain ATP-binding region A signature.	44	57	13	-	20-02-2026	IPR025662	Sigma-54 interaction domain, ATP-binding site 1	-
Rhizopus delemar	Rhizopus_delemar|P004260	396	Coils	Coil	Coil	336	381	45	-	20-02-2026	-	-	-
Rhizopus delemar	Rhizopus_delemar|P004260	396	PIRSF	PIRSF006698	Septin	21	385	364	0	20-02-2026	IPR016491	Septin	GO:0005525(InterPro)
Rhizopus delemar	Rhizopus_delemar|P004260	396	Pfam	PF00735	Septin	38	314	276	1.50E-106	20-02-2026	IPR030379	Septin-type guanine nucleotide-binding (G) domain	GO:0005525(InterPro)
Rhizopus delemar	Rhizopus_delemar|P004260	396	PANTHER	PTHR18884	SEPTIN	22	381	359	6.20E-117	20-02-2026	-	-	-
Rhizopus delemar	Rhizopus_delemar|P004260	396	MobiDBLite	mobidb-lite	consensus disorder prediction	311	332	21	-	20-02-2026	-	-	-
Rhizopus delemar	Rhizopus_delemar|P004260	396	FunFam	G3DSA:3.40.50.300:FF:000238	Cell division control 12	18	313	295	0	20-02-2026	-	-	-
Rhizopus delemar	Rhizopus_delemar|P004260	396	ProSiteProfiles	PS51719	Septin-type guanine nucleotide-binding (G) domain profile.	38	312	274	83.753387	20-02-2026	IPR030379	Septin-type guanine nucleotide-binding (G) domain	GO:0005525(InterPro)
Rhizopus delemar	Rhizopus_delemar|P004260	396	CDD	cd01850	CDC_Septin	38	314	276	0	20-02-2026	IPR016491	Septin	GO:0005525(InterPro)
Rhizopus delemar	Rhizopus_delemar|P004260	396	MobiDBLite	mobidb-lite	consensus disorder prediction	309	332	23	-	20-02-2026	-	-	-
Rhizopus delemar	Rhizopus_delemar|P004260	396	SUPERFAMILY	SSF52540	P-loop containing nucleoside triphosphate hydrolases	19	280	261	1.77E-24	20-02-2026	IPR027417	P-loop containing nucleoside triphosphate hydrolase	-
Laccaria bicolor	Laccaria_bicolor|P000741	368	PANTHER	PTHR18884	SEPTIN	10	352	342	5.80E-117	20-02-2026	-	-	-
Laccaria bicolor	Laccaria_bicolor|P000741	368	FunFam	G3DSA:3.40.50.300:FF:000328	Septin spn3	2	290	288	0	20-02-2026	-	-	-
Laccaria bicolor	Laccaria_bicolor|P000741	368	SUPERFAMILY	SSF52540	P-loop containing nucleoside triphosphate hydrolases	14	258	244	3.81E-23	20-02-2026	IPR027417	P-loop containing nucleoside triphosphate hydrolase	-
Laccaria bicolor	Laccaria_bicolor|P000741	368	ProSiteProfiles	PS51719	Septin-type guanine nucleotide-binding (G) domain profile.	14	289	275	89.019485	20-02-2026	IPR030379	Septin-type guanine nucleotide-binding (G) domain	GO:0005525(InterPro)
Laccaria bicolor	Laccaria_bicolor|P000741	368	Pfam	PF00735	Septin	14	290	276	1.70E-106	20-02-2026	IPR030379	Septin-type guanine nucleotide-binding (G) domain	GO:0005525(InterPro)
Laccaria bicolor	Laccaria_bicolor|P000741	368	CDD	cd01850	CDC_Septin	14	289	275	0	20-02-2026	IPR016491	Septin	GO:0005525(InterPro)
Laccaria bicolor	Laccaria_bicolor|P000741	368	Coils	Coil	Coil	311	356	45	-	20-02-2026	-	-	-
Laccaria bicolor	Laccaria_bicolor|P000741	368	Gene3D	G3DSA:3.40.50.300	-	2	290	288	4.10E-113	20-02-2026	IPR027417	P-loop containing nucleoside triphosphate hydrolase	-
Laccaria bicolor	Laccaria_bicolor|P000741	368	PIRSF	PIRSF006698	Septin	7	364	357	0	20-02-2026	IPR016491	Septin	GO:0005525(InterPro)
Laccaria bicolor	Laccaria_bicolor|P004667	362	PANTHER	PTHR18884	SEPTIN	7	349	342	2.60E-112	20-02-2026	-	-	-
Laccaria bicolor	Laccaria_bicolor|P004667	362	Coils	Coil	Coil	308	353	45	-	20-02-2026	-	-	-
Laccaria bicolor	Laccaria_bicolor|P004667	362	Pfam	PF00735	Septin	12	288	276	2.30E-105	20-02-2026	IPR030379	Septin-type guanine nucleotide-binding (G) domain	GO:0005525(InterPro)
Laccaria bicolor	Laccaria_bicolor|P004667	362	PIRSF	PIRSF006698	Septin	5	354	349	0	20-02-2026	IPR016491	Septin	GO:0005525(InterPro)
Laccaria bicolor	Laccaria_bicolor|P004667	362	CDD	cd01850	CDC_Septin	12	287	275	0	20-02-2026	IPR016491	Septin	GO:0005525(InterPro)
Laccaria bicolor	Laccaria_bicolor|P004667	362	ProSiteProfiles	PS51719	Septin-type guanine nucleotide-binding (G) domain profile.	12	287	275	87.886986	20-02-2026	IPR030379	Septin-type guanine nucleotide-binding (G) domain	GO:0005525(InterPro)
Laccaria bicolor	Laccaria_bicolor|P004667	362	FunFam	G3DSA:3.40.50.300:FF:000328	Septin spn3	2	288	286	0	20-02-2026	-	-	-
Laccaria bicolor	Laccaria_bicolor|P004667	362	SUPERFAMILY	SSF52540	P-loop containing nucleoside triphosphate hydrolases	10	255	245	4.23E-23	20-02-2026	IPR027417	P-loop containing nucleoside triphosphate hydrolase	-
Laccaria bicolor	Laccaria_bicolor|P004667	362	Gene3D	G3DSA:3.40.50.300	-	1	288	287	9.50E-111	20-02-2026	IPR027417	P-loop containing nucleoside triphosphate hydrolase	-
Laccaria bicolor	Laccaria_bicolor|P012872	316	Gene3D	G3DSA:3.40.50.300	-	7	301	294	1.70E-109	20-02-2026	IPR027417	P-loop containing nucleoside triphosphate hydrolase	-
Laccaria bicolor	Laccaria_bicolor|P012872	316	CDD	cd01850	CDC_Septin	28	302	274	0	20-02-2026	IPR016491	Septin	GO:0005525(InterPro)
Laccaria bicolor	Laccaria_bicolor|P012872	316	ProSiteProfiles	PS51719	Septin-type guanine nucleotide-binding (G) domain profile.	28	300	272	91.303345	20-02-2026	IPR030379	Septin-type guanine nucleotide-binding (G) domain	GO:0005525(InterPro)
Laccaria bicolor	Laccaria_bicolor|P012872	316	Pfam	PF00735	Septin	28	304	276	4.30E-111	20-02-2026	IPR030379	Septin-type guanine nucleotide-binding (G) domain	GO:0005525(InterPro)
Laccaria bicolor	Laccaria_bicolor|P012872	316	PIRSF	PIRSF006698	Septin	5	303	298	3.80E-125	20-02-2026	IPR016491	Septin	GO:0005525(InterPro)
Laccaria bicolor	Laccaria_bicolor|P012872	316	SUPERFAMILY	SSF52540	P-loop containing nucleoside triphosphate hydrolases	6	272	266	9.10E-30	20-02-2026	IPR027417	P-loop containing nucleoside triphosphate hydrolase	-
Laccaria bicolor	Laccaria_bicolor|P012872	316	PANTHER	PTHR18884	SEPTIN	8	300	292	1.70E-122	20-02-2026	-	-	-
Laccaria bicolor	Laccaria_bicolor|P012872	316	FunFam	G3DSA:3.40.50.300:FF:000260	Cell division control 10	8	301	293	0	20-02-2026	-	-	-
Laccaria bicolor	Laccaria_bicolor|P000616	442	CDD	cd01850	CDC_Septin	63	338	275	0	20-02-2026	IPR016491	Septin	GO:0005525(InterPro)
Laccaria bicolor	Laccaria_bicolor|P000616	442	Pfam	PF00735	Septin	63	341	278	2.50E-116	20-02-2026	IPR030379	Septin-type guanine nucleotide-binding (G) domain	GO:0005525(InterPro)
Laccaria bicolor	Laccaria_bicolor|P000616	442	MobiDBLite	mobidb-lite	consensus disorder prediction	433	442	9	-	20-02-2026	-	-	-
Laccaria bicolor	Laccaria_bicolor|P000616	442	MobiDBLite	mobidb-lite	consensus disorder prediction	1	13	12	-	20-02-2026	-	-	-
Laccaria bicolor	Laccaria_bicolor|P000616	442	ProSiteProfiles	PS51719	Septin-type guanine nucleotide-binding (G) domain profile.	63	336	273	98.626808	20-02-2026	IPR030379	Septin-type guanine nucleotide-binding (G) domain	GO:0005525(InterPro)
Laccaria bicolor	Laccaria_bicolor|P000616	442	MobiDBLite	mobidb-lite	consensus disorder prediction	20	29	9	-	20-02-2026	-	-	-
Laccaria bicolor	Laccaria_bicolor|P000616	442	Coils	Coil	Coil	352	372	20	-	20-02-2026	-	-	-
Laccaria bicolor	Laccaria_bicolor|P000616	442	Gene3D	G3DSA:3.40.50.300	-	41	338	297	5.70E-123	20-02-2026	IPR027417	P-loop containing nucleoside triphosphate hydrolase	-
Laccaria bicolor	Laccaria_bicolor|P000616	442	MobiDBLite	mobidb-lite	consensus disorder prediction	399	442	43	-	20-02-2026	-	-	-
Laccaria bicolor	Laccaria_bicolor|P000616	442	Coils	Coil	Coil	374	423	49	-	20-02-2026	-	-	-
Laccaria bicolor	Laccaria_bicolor|P000616	442	PIRSF	PIRSF006698	Septin	37	424	387	0	20-02-2026	IPR016491	Septin	GO:0005525(InterPro)
Laccaria bicolor	Laccaria_bicolor|P000616	442	MobiDBLite	mobidb-lite	consensus disorder prediction	1	29	28	-	20-02-2026	-	-	-
Laccaria bicolor	Laccaria_bicolor|P000616	442	PANTHER	PTHR18884	SEPTIN	41	416	375	0	20-02-2026	-	-	-
Laccaria bicolor	Laccaria_bicolor|P000616	442	SUPERFAMILY	SSF52540	P-loop containing nucleoside triphosphate hydrolases	47	309	262	1.09E-27	20-02-2026	IPR027417	P-loop containing nucleoside triphosphate hydrolase	-
Laccaria bicolor	Laccaria_bicolor|P000616	442	FunFam	G3DSA:3.40.50.300:FF:000196	Cell division control 3	41	338	297	0	20-02-2026	-	-	-
Laccaria bicolor	Laccaria_bicolor|P000616	442	MobiDBLite	mobidb-lite	consensus disorder prediction	399	422	23	-	20-02-2026	-	-	-
Laccaria bicolor	Laccaria_bicolor|P003138	803	ProSiteProfiles	PS51719	Septin-type guanine nucleotide-binding (G) domain profile.	13	398	385	21.636089	20-02-2026	IPR030379	Septin-type guanine nucleotide-binding (G) domain	GO:0005525(InterPro)
Laccaria bicolor	Laccaria_bicolor|P003138	803	PRINTS	PR00755	Aflatoxin biosynthesis regulatory protein signature	481	500	19	2.40E-05	20-02-2026	-	-	-
Laccaria bicolor	Laccaria_bicolor|P003138	803	PRINTS	PR00755	Aflatoxin biosynthesis regulatory protein signature	502	524	22	2.40E-05	20-02-2026	-	-	-
Laccaria bicolor	Laccaria_bicolor|P003138	803	Pfam	PF00172	Fungal Zn(2)-Cys(6) binuclear cluster domain	681	712	31	2.30E-05	20-02-2026	IPR001138	Zn(2)Cys(6) fungal-type DNA-binding domain	GO:0000981(InterPro)|GO:0006355(InterPro)|GO:0008270(InterPro)
Laccaria bicolor	Laccaria_bicolor|P003138	803	Pfam	PF00172	Fungal Zn(2)-Cys(6) binuclear cluster domain	488	525	37	8.70E-06	20-02-2026	IPR001138	Zn(2)Cys(6) fungal-type DNA-binding domain	GO:0000981(InterPro)|GO:0006355(InterPro)|GO:0008270(InterPro)
Laccaria bicolor	Laccaria_bicolor|P003138	803	MobiDBLite	mobidb-lite	consensus disorder prediction	717	803	86	-	20-02-2026	-	-	-
Laccaria bicolor	Laccaria_bicolor|P003138	803	MobiDBLite	mobidb-lite	consensus disorder prediction	431	480	49	-	20-02-2026	-	-	-
Laccaria bicolor	Laccaria_bicolor|P003138	803	Pfam	PF00735	Septin	348	400	52	4.90E-07	20-02-2026	IPR030379	Septin-type guanine nucleotide-binding (G) domain	GO:0005525(InterPro)
Laccaria bicolor	Laccaria_bicolor|P003138	803	Pfam	PF00735	Septin	16	146	130	0.0039	20-02-2026	IPR030379	Septin-type guanine nucleotide-binding (G) domain	GO:0005525(InterPro)
Laccaria bicolor	Laccaria_bicolor|P003138	803	Pfam	PF00735	Septin	197	251	54	5.20E-04	20-02-2026	IPR030379	Septin-type guanine nucleotide-binding (G) domain	GO:0005525(InterPro)
Laccaria bicolor	Laccaria_bicolor|P003138	803	MobiDBLite	mobidb-lite	consensus disorder prediction	735	748	13	-	20-02-2026	-	-	-
Laccaria bicolor	Laccaria_bicolor|P003138	803	MobiDBLite	mobidb-lite	consensus disorder prediction	760	788	28	-	20-02-2026	-	-	-
Laccaria bicolor	Laccaria_bicolor|P003138	803	SMART	SM00066	gal4_2	484	528	44	1.50E-10	20-02-2026	IPR001138	Zn(2)Cys(6) fungal-type DNA-binding domain	GO:0000981(InterPro)|GO:0006355(InterPro)|GO:0008270(InterPro)
Laccaria bicolor	Laccaria_bicolor|P003138	803	SMART	SM00066	gal4_2	677	721	44	2.20E-09	20-02-2026	IPR001138	Zn(2)Cys(6) fungal-type DNA-binding domain	GO:0000981(InterPro)|GO:0006355(InterPro)|GO:0008270(InterPro)
Laccaria bicolor	Laccaria_bicolor|P003138	803	SUPERFAMILY	SSF57701	Zn2/Cys6 DNA-binding domain	679	715	36	2.35E-10	20-02-2026	IPR036864	Zn(2)-C6 fungal-type DNA-binding domain superfamily	GO:0000981(InterPro)|GO:0006355(InterPro)|GO:0008270(InterPro)
Laccaria bicolor	Laccaria_bicolor|P003138	803	MobiDBLite	mobidb-lite	consensus disorder prediction	511	589	78	-	20-02-2026	-	-	-
Laccaria bicolor	Laccaria_bicolor|P003138	803	CDD	cd00067	GAL4	485	519	34	4.95E-11	20-02-2026	IPR001138	Zn(2)Cys(6) fungal-type DNA-binding domain	GO:0000981(InterPro)|GO:0006355(InterPro)|GO:0008270(InterPro)
Laccaria bicolor	Laccaria_bicolor|P003138	803	CDD	cd00067	GAL4	682	712	30	4.49E-11	20-02-2026	IPR001138	Zn(2)Cys(6) fungal-type DNA-binding domain	GO:0000981(InterPro)|GO:0006355(InterPro)|GO:0008270(InterPro)
Laccaria bicolor	Laccaria_bicolor|P003138	803	MobiDBLite	mobidb-lite	consensus disorder prediction	623	679	56	-	20-02-2026	-	-	-
Laccaria bicolor	Laccaria_bicolor|P003138	803	ProSitePatterns	PS00463	Zn(2)-C6 fungal-type DNA-binding domain signature.	489	517	28	-	20-02-2026	IPR001138	Zn(2)Cys(6) fungal-type DNA-binding domain	GO:0000981(InterPro)|GO:0006355(InterPro)|GO:0008270(InterPro)
Laccaria bicolor	Laccaria_bicolor|P003138	803	ProSiteProfiles	PS50048	Zn(2)-C6 fungal-type DNA-binding domain profile.	682	712	30	11.316	20-02-2026	IPR001138	Zn(2)Cys(6) fungal-type DNA-binding domain	GO:0000981(InterPro)|GO:0006355(InterPro)|GO:0008270(InterPro)
Laccaria bicolor	Laccaria_bicolor|P003138	803	SUPERFAMILY	SSF57701	Zn2/Cys6 DNA-binding domain	479	527	48	3.01E-10	20-02-2026	IPR036864	Zn(2)-C6 fungal-type DNA-binding domain superfamily	GO:0000981(InterPro)|GO:0006355(InterPro)|GO:0008270(InterPro)
Laccaria bicolor	Laccaria_bicolor|P003138	803	Gene3D	G3DSA:4.10.240.10	-	679	712	33	5.40E-13	20-02-2026	IPR036864	Zn(2)-C6 fungal-type DNA-binding domain superfamily	GO:0000981(InterPro)|GO:0006355(InterPro)|GO:0008270(InterPro)
Laccaria bicolor	Laccaria_bicolor|P003138	803	Gene3D	G3DSA:4.10.240.10	-	481	544	63	3.70E-13	20-02-2026	IPR036864	Zn(2)-C6 fungal-type DNA-binding domain superfamily	GO:0000981(InterPro)|GO:0006355(InterPro)|GO:0008270(InterPro)
Laccaria bicolor	Laccaria_bicolor|P003138	803	MobiDBLite	mobidb-lite	consensus disorder prediction	569	578	9	-	20-02-2026	-	-	-
Laccaria bicolor	Laccaria_bicolor|P003138	803	MobiDBLite	mobidb-lite	consensus disorder prediction	667	677	10	-	20-02-2026	-	-	-
Laccaria bicolor	Laccaria_bicolor|P003138	803	ProSiteProfiles	PS50048	Zn(2)-C6 fungal-type DNA-binding domain profile.	489	519	30	11.304999	20-02-2026	IPR001138	Zn(2)Cys(6) fungal-type DNA-binding domain	GO:0000981(InterPro)|GO:0006355(InterPro)|GO:0008270(InterPro)
Laccaria bicolor	Laccaria_bicolor|P003138	803	MobiDBLite	mobidb-lite	consensus disorder prediction	533	549	16	-	20-02-2026	-	-	-
Laccaria bicolor	Laccaria_bicolor|P003138	803	MobiDBLite	mobidb-lite	consensus disorder prediction	258	291	33	-	20-02-2026	-	-	-
Laccaria bicolor	Laccaria_bicolor|P003138	803	PANTHER	PTHR31069	OLEATE-ACTIVATED TRANSCRIPTION FACTOR 1-RELATED	439	645	206	1.40E-25	20-02-2026	-	-	GO:0000978(PANTHER)|GO:0000981(PANTHER)|GO:0005634(PANTHER)|GO:0045944(PANTHER)
Laccaria bicolor	Laccaria_bicolor|P003138	803	MobiDBLite	mobidb-lite	consensus disorder prediction	523	532	9	-	20-02-2026	-	-	-
Laccaria bicolor	Laccaria_bicolor|P003138	803	ProSitePatterns	PS00463	Zn(2)-C6 fungal-type DNA-binding domain signature.	682	710	28	-	20-02-2026	IPR001138	Zn(2)Cys(6) fungal-type DNA-binding domain	GO:0000981(InterPro)|GO:0006355(InterPro)|GO:0008270(InterPro)
Laccaria bicolor	Laccaria_bicolor|P003138	803	Gene3D	G3DSA:3.40.50.300	-	16	407	391	2.60E-58	20-02-2026	IPR027417	P-loop containing nucleoside triphosphate hydrolase	-
Laccaria bicolor	Laccaria_bicolor|P003137	618	Pfam	PF00735	Septin	309	359	50	0.0011	20-02-2026	IPR030379	Septin-type guanine nucleotide-binding (G) domain	GO:0005525(InterPro)
Laccaria bicolor	Laccaria_bicolor|P003137	618	Pfam	PF00735	Septin	125	258	133	1.10E-13	20-02-2026	IPR030379	Septin-type guanine nucleotide-binding (G) domain	GO:0005525(InterPro)
Laccaria bicolor	Laccaria_bicolor|P003137	618	Pfam	PF00735	Septin	541	600	59	2.30E-11	20-02-2026	IPR030379	Septin-type guanine nucleotide-binding (G) domain	GO:0005525(InterPro)
Laccaria bicolor	Laccaria_bicolor|P003137	618	Gene3D	G3DSA:3.40.50.300	-	125	611	486	4.20E-73	20-02-2026	IPR027417	P-loop containing nucleoside triphosphate hydrolase	-
Laccaria bicolor	Laccaria_bicolor|P003137	618	PANTHER	PTHR18884	SEPTIN	125	410	285	7.80E-40	20-02-2026	-	-	-
Laccaria bicolor	Laccaria_bicolor|P003137	618	MobiDBLite	mobidb-lite	consensus disorder prediction	17	29	12	-	20-02-2026	-	-	-
Laccaria bicolor	Laccaria_bicolor|P003137	618	MobiDBLite	mobidb-lite	consensus disorder prediction	497	506	9	-	20-02-2026	-	-	-
Laccaria bicolor	Laccaria_bicolor|P003137	618	SUPERFAMILY	SSF52540	P-loop containing nucleoside triphosphate hydrolases	117	341	224	7.19E-10	20-02-2026	IPR027417	P-loop containing nucleoside triphosphate hydrolase	-
Laccaria bicolor	Laccaria_bicolor|P003137	618	MobiDBLite	mobidb-lite	consensus disorder prediction	269	311	42	-	20-02-2026	-	-	-
Laccaria bicolor	Laccaria_bicolor|P003137	618	MobiDBLite	mobidb-lite	consensus disorder prediction	412	432	20	-	20-02-2026	-	-	-
Laccaria bicolor	Laccaria_bicolor|P003137	618	MobiDBLite	mobidb-lite	consensus disorder prediction	433	456	23	-	20-02-2026	-	-	-
Laccaria bicolor	Laccaria_bicolor|P003137	618	Coils	Coil	Coil	388	408	20	-	20-02-2026	-	-	-
Laccaria bicolor	Laccaria_bicolor|P003137	618	MobiDBLite	mobidb-lite	consensus disorder prediction	489	533	44	-	20-02-2026	-	-	-
Laccaria bicolor	Laccaria_bicolor|P003137	618	MobiDBLite	mobidb-lite	consensus disorder prediction	368	456	88	-	20-02-2026	-	-	-
Laccaria bicolor	Laccaria_bicolor|P003137	618	ProSiteProfiles	PS51719	Septin-type guanine nucleotide-binding (G) domain profile.	122	597	475	37.377754	20-02-2026	IPR030379	Septin-type guanine nucleotide-binding (G) domain	GO:0005525(InterPro)
Laccaria bicolor	Laccaria_bicolor|P003137	618	MobiDBLite	mobidb-lite	consensus disorder prediction	294	303	9	-	20-02-2026	-	-	-
Laccaria bicolor	Laccaria_bicolor|P003137	618	MobiDBLite	mobidb-lite	consensus disorder prediction	1	29	28	-	20-02-2026	-	-	-
Laccaria bicolor	Laccaria_bicolor|P003137	618	MobiDBLite	mobidb-lite	consensus disorder prediction	269	283	14	-	20-02-2026	-	-	-
Paramecium sonneborni	Paramecium_sonneborni|CAD8089002_1	390	ProSiteProfiles	PS51719	Septin-type guanine nucleotide-binding (G) domain profile.	102	370	268	40.454365	20-02-2026	IPR030379	Septin-type guanine nucleotide-binding (G) domain	GO:0005525(InterPro)
Paramecium sonneborni	Paramecium_sonneborni|CAD8089002_1	390	PANTHER	PTHR18884	SEPTIN	88	374	286	2.80E-52	20-02-2026	-	-	-
Paramecium sonneborni	Paramecium_sonneborni|CAD8089002_1	390	Pfam	PF00735	Septin	104	374	270	2.10E-49	20-02-2026	IPR030379	Septin-type guanine nucleotide-binding (G) domain	GO:0005525(InterPro)
Paramecium sonneborni	Paramecium_sonneborni|CAD8089002_1	390	FunFam	G3DSA:3.40.50.300:FF:003047	Septin, putative	104	366	262	0	20-02-2026	-	-	-
Paramecium sonneborni	Paramecium_sonneborni|CAD8089002_1	390	MobiDBLite	mobidb-lite	consensus disorder prediction	1	55	54	-	20-02-2026	-	-	-
Paramecium sonneborni	Paramecium_sonneborni|CAD8089002_1	390	MobiDBLite	mobidb-lite	consensus disorder prediction	43	55	12	-	20-02-2026	-	-	-
Paramecium sonneborni	Paramecium_sonneborni|CAD8092735_1	390	Pfam	PF00735	Septin	104	372	268	1.50E-47	20-02-2026	IPR030379	Septin-type guanine nucleotide-binding (G) domain	GO:0005525(InterPro)
Paramecium sonneborni	Paramecium_sonneborni|CAD8092735_1	390	MobiDBLite	mobidb-lite	consensus disorder prediction	1	59	58	-	20-02-2026	-	-	-
Paramecium sonneborni	Paramecium_sonneborni|CAD8092735_1	390	MobiDBLite	mobidb-lite	consensus disorder prediction	43	58	15	-	20-02-2026	-	-	-
Paramecium sonneborni	Paramecium_sonneborni|CAD8092735_1	390	FunFam	G3DSA:3.40.50.300:FF:003047	Septin, putative	104	366	262	0	20-02-2026	-	-	-
Paramecium sonneborni	Paramecium_sonneborni|CAD8092735_1	390	ProSiteProfiles	PS51719	Septin-type guanine nucleotide-binding (G) domain profile.	102	370	268	38.491375	20-02-2026	IPR030379	Septin-type guanine nucleotide-binding (G) domain	GO:0005525(InterPro)
Paramecium sonneborni	Paramecium_sonneborni|CAD8092735_1	390	PANTHER	PTHR18884	SEPTIN	88	375	287	2.60E-49	20-02-2026	-	-	-
Paramecium sonneborni	Paramecium_sonneborni|CAD8090120_1	401	Pfam	PF00735	Septin	102	371	269	4.80E-46	20-02-2026	IPR030379	Septin-type guanine nucleotide-binding (G) domain	GO:0005525(InterPro)
Paramecium sonneborni	Paramecium_sonneborni|CAD8090120_1	401	ProSiteProfiles	PS51719	Septin-type guanine nucleotide-binding (G) domain profile.	101	376	275	35.50914	20-02-2026	IPR030379	Septin-type guanine nucleotide-binding (G) domain	GO:0005525(InterPro)
Paramecium sonneborni	Paramecium_sonneborni|CAD8090120_1	401	PANTHER	PTHR18884	SEPTIN	95	379	284	9.90E-49	20-02-2026	-	-	-
Paramecium sonneborni	Paramecium_sonneborni|CAD8090120_1	401	FunFam	G3DSA:3.40.50.300:FF:003047	Septin, putative	103	372	269	0	20-02-2026	-	-	-
Paramecium sonneborni	Paramecium_sonneborni|CAD8085529_1	393	Pfam	PF00735	Septin	107	377	270	8.40E-49	20-02-2026	IPR030379	Septin-type guanine nucleotide-binding (G) domain	GO:0005525(InterPro)
Paramecium sonneborni	Paramecium_sonneborni|CAD8085529_1	393	ProSiteProfiles	PS51719	Septin-type guanine nucleotide-binding (G) domain profile.	105	373	268	38.868874	20-02-2026	IPR030379	Septin-type guanine nucleotide-binding (G) domain	GO:0005525(InterPro)
Paramecium sonneborni	Paramecium_sonneborni|CAD8085529_1	393	PANTHER	PTHR18884	SEPTIN	96	378	282	2.20E-49	20-02-2026	-	-	-
Paramecium sonneborni	Paramecium_sonneborni|CAD8085529_1	393	FunFam	G3DSA:3.40.50.300:FF:003047	Septin, putative	107	369	262	0	20-02-2026	-	-	-
Paramecium sonneborni	Paramecium_sonneborni|CAD8103503_1	401	PANTHER	PTHR18884	SEPTIN	94	377	283	1.00E-49	20-02-2026	-	-	-
Paramecium sonneborni	Paramecium_sonneborni|CAD8103503_1	401	FunFam	G3DSA:3.40.50.300:FF:003047	Septin, putative	103	372	269	0	20-02-2026	-	-	-
Paramecium sonneborni	Paramecium_sonneborni|CAD8103503_1	401	ProSiteProfiles	PS51719	Septin-type guanine nucleotide-binding (G) domain profile.	101	376	275	36.54726	20-02-2026	IPR030379	Septin-type guanine nucleotide-binding (G) domain	GO:0005525(InterPro)
Paramecium sonneborni	Paramecium_sonneborni|CAD8103503_1	401	ProSitePatterns	PS00675	Sigma-54 interaction domain ATP-binding region A signature.	107	120	13	-	20-02-2026	IPR025662	Sigma-54 interaction domain, ATP-binding site 1	-
Paramecium sonneborni	Paramecium_sonneborni|CAD8103503_1	401	Pfam	PF00735	Septin	102	376	274	5.40E-48	20-02-2026	IPR030379	Septin-type guanine nucleotide-binding (G) domain	GO:0005525(InterPro)
Cladosiphon okamuranus	Cladosiphon_okamuranus|15773_1	269	ProSiteProfiles	PS51719	Septin-type guanine nucleotide-binding (G) domain profile.	1	269	268	45.003216	20-02-2026	IPR030379	Septin-type guanine nucleotide-binding (G) domain	GO:0005525(InterPro)
Cladosiphon okamuranus	Cladosiphon_okamuranus|15773_1	269	Gene3D	G3DSA:3.40.50.300	-	1	269	268	3.90E-57	20-02-2026	IPR027417	P-loop containing nucleoside triphosphate hydrolase	-
Cladosiphon okamuranus	Cladosiphon_okamuranus|15773_1	269	Pfam	PF00735	Septin	2	268	266	3.50E-41	20-02-2026	IPR030379	Septin-type guanine nucleotide-binding (G) domain	GO:0005525(InterPro)
Cladosiphon okamuranus	Cladosiphon_okamuranus|15773_1	269	SUPERFAMILY	SSF52540	P-loop containing nucleoside triphosphate hydrolases	2	176	174	4.75E-17	20-02-2026	IPR027417	P-loop containing nucleoside triphosphate hydrolase	-
Cladosiphon okamuranus	Cladosiphon_okamuranus|15773_1	269	PANTHER	PTHR18884	SEPTIN	2	268	266	1.50E-45	20-02-2026	-	-	-
Dunaliella salina	Dunaliella_salina|11876	455	Pfam	PF00735	Septin	86	371	285	6.50E-43	20-02-2026	IPR030379	Septin-type guanine nucleotide-binding (G) domain	GO:0005525(InterPro)
Dunaliella salina	Dunaliella_salina|11876	455	Coils	Coil	Coil	345	365	20	-	20-02-2026	-	-	-
Dunaliella salina	Dunaliella_salina|11876	455	Gene3D	G3DSA:3.40.50.300	-	72	370	298	1.90E-60	20-02-2026	IPR027417	P-loop containing nucleoside triphosphate hydrolase	-
Dunaliella salina	Dunaliella_salina|11876	455	MobiDBLite	mobidb-lite	consensus disorder prediction	422	455	33	-	20-02-2026	-	-	-
Dunaliella salina	Dunaliella_salina|11876	455	MobiDBLite	mobidb-lite	consensus disorder prediction	29	54	25	-	20-02-2026	-	-	-
Dunaliella salina	Dunaliella_salina|11876	455	ProSiteProfiles	PS51719	Septin-type guanine nucleotide-binding (G) domain profile.	82	369	287	41.454735	20-02-2026	IPR030379	Septin-type guanine nucleotide-binding (G) domain	GO:0005525(InterPro)
Dunaliella salina	Dunaliella_salina|11876	455	PANTHER	PTHR18884	SEPTIN	86	374	288	7.30E-44	20-02-2026	-	-	-
Dunaliella salina	Dunaliella_salina|11876	455	SUPERFAMILY	SSF52540	P-loop containing nucleoside triphosphate hydrolases	81	267	186	9.50E-15	20-02-2026	IPR027417	P-loop containing nucleoside triphosphate hydrolase	-
Volvox carteri	Volvox_carteri|1250	480	PRINTS	PR00449	Transforming protein P21 ras signature	109	130	21	4.60E-06	20-02-2026	-	-	-
Volvox carteri	Volvox_carteri|1250	480	PRINTS	PR00449	Transforming protein P21 ras signature	251	264	13	4.60E-06	20-02-2026	-	-	-
Volvox carteri	Volvox_carteri|1250	480	FunFam	G3DSA:3.40.50.300:FF:003924	Protein peanut	95	392	297	5.50E-211	20-02-2026	-	-	-
Volvox carteri	Volvox_carteri|1250	480	MobiDBLite	mobidb-lite	consensus disorder prediction	14	38	24	-	20-02-2026	-	-	-
Volvox carteri	Volvox_carteri|1250	480	MobiDBLite	mobidb-lite	consensus disorder prediction	27	38	11	-	20-02-2026	-	-	-
Volvox carteri	Volvox_carteri|1250	480	PANTHER	PTHR18884	SEPTIN	108	391	283	9.30E-44	20-02-2026	-	-	-
Volvox carteri	Volvox_carteri|1250	480	Gene3D	G3DSA:3.40.50.300	-	95	392	297	9.60E-61	20-02-2026	IPR027417	P-loop containing nucleoside triphosphate hydrolase	-
Volvox carteri	Volvox_carteri|1250	480	Pfam	PF00735	Septin	109	394	285	3.40E-41	20-02-2026	IPR030379	Septin-type guanine nucleotide-binding (G) domain	GO:0005525(InterPro)
Volvox carteri	Volvox_carteri|1250	480	SUPERFAMILY	SSF52540	P-loop containing nucleoside triphosphate hydrolases	104	310	206	1.03E-15	20-02-2026	IPR027417	P-loop containing nucleoside triphosphate hydrolase	-
Volvox carteri	Volvox_carteri|1250	480	ProSiteProfiles	PS51719	Septin-type guanine nucleotide-binding (G) domain profile.	105	392	287	43.040226	20-02-2026	IPR030379	Septin-type guanine nucleotide-binding (G) domain	GO:0005525(InterPro)
Saccharomyces cerevisae	Saccharomyces_cerevisae|P002056-Spr3	512	MobiDBLite	mobidb-lite	consensus disorder prediction	31	68	37	-	20-02-2026	-	-	-
Saccharomyces cerevisae	Saccharomyces_cerevisae|P002056-Spr3	512	PANTHER	PTHR18884	SEPTIN	79	468	389	8.70E-77	20-02-2026	-	-	-
Saccharomyces cerevisae	Saccharomyces_cerevisae|P002056-Spr3	512	Pfam	PF00735	Septin	106	370	264	2.20E-101	20-02-2026	IPR030379	Septin-type guanine nucleotide-binding (G) domain	GO:0005525(InterPro)
Saccharomyces cerevisae	Saccharomyces_cerevisae|P002056-Spr3	512	CDD	cd01850	CDC_Septin	106	366	260	3.68E-119	20-02-2026	IPR016491	Septin	GO:0005525(InterPro)
Saccharomyces cerevisae	Saccharomyces_cerevisae|P002056-Spr3	512	FunFam	G3DSA:3.40.50.300:FF:002051	Spr3p	86	366	280	0	20-02-2026	-	-	-
Saccharomyces cerevisae	Saccharomyces_cerevisae|P002056-Spr3	512	SUPERFAMILY	SSF52540	P-loop containing nucleoside triphosphate hydrolases	95	273	178	2.24E-20	20-02-2026	IPR027417	P-loop containing nucleoside triphosphate hydrolase	-
Saccharomyces cerevisae	Saccharomyces_cerevisae|P002056-Spr3	512	Gene3D	G3DSA:3.40.50.300	-	86	366	280	8.80E-83	20-02-2026	IPR027417	P-loop containing nucleoside triphosphate hydrolase	-
Saccharomyces cerevisae	Saccharomyces_cerevisae|P002056-Spr3	512	Coils	Coil	Coil	379	401	22	-	20-02-2026	-	-	-
Saccharomyces cerevisae	Saccharomyces_cerevisae|P002056-Spr3	512	Coils	Coil	Coil	454	488	34	-	20-02-2026	-	-	-
Saccharomyces cerevisae	Saccharomyces_cerevisae|P002056-Spr3	512	PIRSF	PIRSF006698	Septin	57	506	449	1.00E-122	20-02-2026	IPR016491	Septin	GO:0005525(InterPro)
Saccharomyces cerevisae	Saccharomyces_cerevisae|P002056-Spr3	512	ProSiteProfiles	PS51719	Septin-type guanine nucleotide-binding (G) domain profile.	106	365	259	53.440296	20-02-2026	IPR030379	Septin-type guanine nucleotide-binding (G) domain	GO:0005525(InterPro)
Saccharomyces cerevisae	Saccharomyces_cerevisae|P000697-Cdc10	322	CDD	cd01850	CDC_Septin	29	304	275	0	20-02-2026	IPR016491	Septin	GO:0005525(InterPro)
Saccharomyces cerevisae	Saccharomyces_cerevisae|P000697-Cdc10	322	SUPERFAMILY	SSF52540	P-loop containing nucleoside triphosphate hydrolases	7	275	268	1.01E-25	20-02-2026	IPR027417	P-loop containing nucleoside triphosphate hydrolase	-
Saccharomyces cerevisae	Saccharomyces_cerevisae|P000697-Cdc10	322	PIRSF	PIRSF006698	Septin	7	314	307	3.80E-117	20-02-2026	IPR016491	Septin	GO:0005525(InterPro)
Saccharomyces cerevisae	Saccharomyces_cerevisae|P000697-Cdc10	322	FunFam	G3DSA:3.40.50.300:FF:000260	Cell division control 10	9	303	294	0	20-02-2026	-	-	-
Saccharomyces cerevisae	Saccharomyces_cerevisae|P000697-Cdc10	322	ProSiteProfiles	PS51719	Septin-type guanine nucleotide-binding (G) domain profile.	29	302	273	79.770782	20-02-2026	IPR030379	Septin-type guanine nucleotide-binding (G) domain	GO:0005525(InterPro)
Saccharomyces cerevisae	Saccharomyces_cerevisae|P000697-Cdc10	322	Pfam	PF00735	Septin	29	308	279	2.10E-104	20-02-2026	IPR030379	Septin-type guanine nucleotide-binding (G) domain	GO:0005525(InterPro)
Saccharomyces cerevisae	Saccharomyces_cerevisae|P000697-Cdc10	322	Gene3D	G3DSA:3.40.50.300	-	9	303	294	3.30E-98	20-02-2026	IPR027417	P-loop containing nucleoside triphosphate hydrolase	-
Saccharomyces cerevisae	Saccharomyces_cerevisae|P000697-Cdc10	322	PANTHER	PTHR18884	SEPTIN	10	311	301	4.30E-107	20-02-2026	-	-	-
Saccharomyces cerevisae	Saccharomyces_cerevisae|P003722-Cdc3	520	MobiDBLite	mobidb-lite	consensus disorder prediction	168	179	11	-	20-02-2026	-	-	-
Saccharomyces cerevisae	Saccharomyces_cerevisae|P003722-Cdc3	520	MobiDBLite	mobidb-lite	consensus disorder prediction	497	510	13	-	20-02-2026	-	-	-
Saccharomyces cerevisae	Saccharomyces_cerevisae|P003722-Cdc3	520	FunFam	G3DSA:3.40.50.300:FF:000162	septin-7 isoform X1	94	412	318	2.50E-99	20-02-2026	-	-	-
Saccharomyces cerevisae	Saccharomyces_cerevisae|P003722-Cdc3	520	MobiDBLite	mobidb-lite	consensus disorder prediction	156	167	11	-	20-02-2026	-	-	-
Saccharomyces cerevisae	Saccharomyces_cerevisae|P003722-Cdc3	520	PIRSF	PIRSF006698	Septin	73	512	439	0	20-02-2026	IPR016491	Septin	GO:0005525(InterPro)
Saccharomyces cerevisae	Saccharomyces_cerevisae|P003722-Cdc3	520	Coils	Coil	Coil	427	447	20	-	20-02-2026	-	-	-
Saccharomyces cerevisae	Saccharomyces_cerevisae|P003722-Cdc3	520	Gene3D	G3DSA:3.40.50.300	-	94	413	319	2.20E-99	20-02-2026	IPR027417	P-loop containing nucleoside triphosphate hydrolase	-
Saccharomyces cerevisae	Saccharomyces_cerevisae|P003722-Cdc3	520	MobiDBLite	mobidb-lite	consensus disorder prediction	51	64	13	-	20-02-2026	-	-	-
Saccharomyces cerevisae	Saccharomyces_cerevisae|P003722-Cdc3	520	CDD	cd01850	CDC_Septin	116	413	297	8.73E-119	20-02-2026	IPR016491	Septin	GO:0005525(InterPro)
Saccharomyces cerevisae	Saccharomyces_cerevisae|P003722-Cdc3	520	Coils	Coil	Coil	471	498	27	-	20-02-2026	-	-	-
Saccharomyces cerevisae	Saccharomyces_cerevisae|P003722-Cdc3	520	Pfam	PF00735	Septin	116	417	301	3.00E-110	20-02-2026	IPR030379	Septin-type guanine nucleotide-binding (G) domain	GO:0005525(InterPro)
Saccharomyces cerevisae	Saccharomyces_cerevisae|P003722-Cdc3	520	MobiDBLite	mobidb-lite	consensus disorder prediction	156	181	25	-	20-02-2026	-	-	-
Saccharomyces cerevisae	Saccharomyces_cerevisae|P003722-Cdc3	520	SUPERFAMILY	SSF52540	P-loop containing nucleoside triphosphate hydrolases	100	380	280	5.86E-20	20-02-2026	IPR027417	P-loop containing nucleoside triphosphate hydrolase	-
Saccharomyces cerevisae	Saccharomyces_cerevisae|P003722-Cdc3	520	ProSiteProfiles	PS51719	Septin-type guanine nucleotide-binding (G) domain profile.	116	411	295	77.486916	20-02-2026	IPR030379	Septin-type guanine nucleotide-binding (G) domain	GO:0005525(InterPro)
Saccharomyces cerevisae	Saccharomyces_cerevisae|P003722-Cdc3	520	Coils	Coil	Coil	449	469	20	-	20-02-2026	-	-	-
Saccharomyces cerevisae	Saccharomyces_cerevisae|P003722-Cdc3	520	MobiDBLite	mobidb-lite	consensus disorder prediction	1	24	23	-	20-02-2026	-	-	-
Saccharomyces cerevisae	Saccharomyces_cerevisae|P003722-Cdc3	520	PANTHER	PTHR18884	SEPTIN	94	496	402	3.00E-111	20-02-2026	-	-	-
Saccharomyces cerevisae	Saccharomyces_cerevisae|P003722-Cdc3	520	MobiDBLite	mobidb-lite	consensus disorder prediction	496	520	24	-	20-02-2026	-	-	-
Saccharomyces cerevisae	Saccharomyces_cerevisae|P003722-Cdc3	520	MobiDBLite	mobidb-lite	consensus disorder prediction	1	83	82	-	20-02-2026	-	-	-
Saccharomyces cerevisae	Saccharomyces_cerevisae|P002425-Cdc12	407	PIRSF	PIRSF006698	Septin	14	404	390	0	20-02-2026	IPR016491	Septin	GO:0005525(InterPro)
Saccharomyces cerevisae	Saccharomyces_cerevisae|P002425-Cdc12	407	Pfam	PF00735	Septin	32	318	286	1.20E-113	20-02-2026	IPR030379	Septin-type guanine nucleotide-binding (G) domain	GO:0005525(InterPro)
Saccharomyces cerevisae	Saccharomyces_cerevisae|P002425-Cdc12	407	Gene3D	G3DSA:3.40.50.300	-	11	315	304	9.20E-103	20-02-2026	IPR027417	P-loop containing nucleoside triphosphate hydrolase	-
Saccharomyces cerevisae	Saccharomyces_cerevisae|P002425-Cdc12	407	FunFam	G3DSA:3.40.50.300:FF:000238	Cell division control 12	11	315	304	0	20-02-2026	-	-	-
Saccharomyces cerevisae	Saccharomyces_cerevisae|P002425-Cdc12	407	Coils	Coil	Coil	342	402	60	-	20-02-2026	-	-	-
Saccharomyces cerevisae	Saccharomyces_cerevisae|P002425-Cdc12	407	PANTHER	PTHR18884	SEPTIN	15	400	385	1.00E-104	20-02-2026	-	-	-
Saccharomyces cerevisae	Saccharomyces_cerevisae|P002425-Cdc12	407	SUPERFAMILY	SSF52540	P-loop containing nucleoside triphosphate hydrolases	16	283	267	1.50E-23	20-02-2026	IPR027417	P-loop containing nucleoside triphosphate hydrolase	-
Saccharomyces cerevisae	Saccharomyces_cerevisae|P002425-Cdc12	407	ProSiteProfiles	PS51719	Septin-type guanine nucleotide-binding (G) domain profile.	31	314	283	82.507645	20-02-2026	IPR030379	Septin-type guanine nucleotide-binding (G) domain	GO:0005525(InterPro)
Saccharomyces cerevisae	Saccharomyces_cerevisae|P002425-Cdc12	407	CDD	cd01850	CDC_Septin	32	314	282	0	20-02-2026	IPR016491	Septin	GO:0005525(InterPro)
Saccharomyces cerevisae	Saccharomyces_cerevisae|P001209-Spr28	423	PIRSF	PIRSF006698	Septin	9	420	411	3.30E-115	20-02-2026	IPR016491	Septin	GO:0005525(InterPro)
Saccharomyces cerevisae	Saccharomyces_cerevisae|P001209-Spr28	423	Coils	Coil	Coil	394	414	20	-	20-02-2026	-	-	-
Saccharomyces cerevisae	Saccharomyces_cerevisae|P001209-Spr28	423	CDD	cd01850	CDC_Septin	28	344	316	9.26E-107	20-02-2026	IPR016491	Septin	GO:0005525(InterPro)
Saccharomyces cerevisae	Saccharomyces_cerevisae|P001209-Spr28	423	PANTHER	PTHR18884	SEPTIN	15	388	373	4.90E-72	20-02-2026	-	-	-
Saccharomyces cerevisae	Saccharomyces_cerevisae|P001209-Spr28	423	Pfam	PF00735	Septin	28	346	318	1.30E-62	20-02-2026	IPR030379	Septin-type guanine nucleotide-binding (G) domain	GO:0005525(InterPro)
Saccharomyces cerevisae	Saccharomyces_cerevisae|P001209-Spr28	423	SUPERFAMILY	SSF52540	P-loop containing nucleoside triphosphate hydrolases	17	231	214	2.82E-14	20-02-2026	IPR027417	P-loop containing nucleoside triphosphate hydrolase	-
Saccharomyces cerevisae	Saccharomyces_cerevisae|P001209-Spr28	423	FunFam	G3DSA:3.40.50.300:FF:001631	Shs1p	15	343	328	0	20-02-2026	-	-	-
Saccharomyces cerevisae	Saccharomyces_cerevisae|P001209-Spr28	423	Gene3D	G3DSA:3.40.50.300	-	27	341	314	7.70E-80	20-02-2026	IPR027417	P-loop containing nucleoside triphosphate hydrolase	-
Saccharomyces cerevisae	Saccharomyces_cerevisae|P001209-Spr28	423	MobiDBLite	mobidb-lite	consensus disorder prediction	360	385	25	-	20-02-2026	-	-	-
Saccharomyces cerevisae	Saccharomyces_cerevisae|P001209-Spr28	423	ProSiteProfiles	PS51719	Septin-type guanine nucleotide-binding (G) domain profile.	28	342	314	54.761539	20-02-2026	IPR030379	Septin-type guanine nucleotide-binding (G) domain	GO:0005525(InterPro)
Saccharomyces cerevisae	Saccharomyces_cerevisae|P001209-Spr28	423	MobiDBLite	mobidb-lite	consensus disorder prediction	360	381	21	-	20-02-2026	-	-	-
Saccharomyces cerevisae	Saccharomyces_cerevisae|P000808-Shs1	551	CDD	cd01850	CDC_Septin	20	340	320	1.91E-119	20-02-2026	IPR016491	Septin	GO:0005525(InterPro)
Saccharomyces cerevisae	Saccharomyces_cerevisae|P000808-Shs1	551	PANTHER	PTHR18884	SEPTIN	14	526	512	1.60E-72	20-02-2026	-	-	-
Saccharomyces cerevisae	Saccharomyces_cerevisae|P000808-Shs1	551	MobiDBLite	mobidb-lite	consensus disorder prediction	381	417	36	-	20-02-2026	-	-	-
Saccharomyces cerevisae	Saccharomyces_cerevisae|P000808-Shs1	551	Coils	Coil	Coil	479	514	35	-	20-02-2026	-	-	-
Saccharomyces cerevisae	Saccharomyces_cerevisae|P000808-Shs1	551	PIRSF	PIRSF006698	Septin	9	550	541	0	20-02-2026	IPR016491	Septin	GO:0005525(InterPro)
Saccharomyces cerevisae	Saccharomyces_cerevisae|P000808-Shs1	551	MobiDBLite	mobidb-lite	consensus disorder prediction	519	532	13	-	20-02-2026	-	-	-
Saccharomyces cerevisae	Saccharomyces_cerevisae|P000808-Shs1	551	ProSiteProfiles	PS51719	Septin-type guanine nucleotide-binding (G) domain profile.	20	339	319	54.83704	20-02-2026	IPR030379	Septin-type guanine nucleotide-binding (G) domain	GO:0005525(InterPro)
Saccharomyces cerevisae	Saccharomyces_cerevisae|P000808-Shs1	551	Gene3D	G3DSA:3.40.50.300	-	7	341	334	1.60E-83	20-02-2026	IPR027417	P-loop containing nucleoside triphosphate hydrolase	-
Saccharomyces cerevisae	Saccharomyces_cerevisae|P000808-Shs1	551	Pfam	PF00735	Septin	124	342	218	1.40E-61	20-02-2026	IPR030379	Septin-type guanine nucleotide-binding (G) domain	GO:0005525(InterPro)
Saccharomyces cerevisae	Saccharomyces_cerevisae|P000808-Shs1	551	SUPERFAMILY	SSF52540	P-loop containing nucleoside triphosphate hydrolases	18	246	228	1.05E-10	20-02-2026	IPR027417	P-loop containing nucleoside triphosphate hydrolase	-
Saccharomyces cerevisae	Saccharomyces_cerevisae|P000808-Shs1	551	MobiDBLite	mobidb-lite	consensus disorder prediction	515	551	36	-	20-02-2026	-	-	-
Saccharomyces cerevisae	Saccharomyces_cerevisae|P002996-Cdc11	415	Gene3D	G3DSA:3.40.50.300	-	21	298	277	4.70E-107	20-02-2026	IPR027417	P-loop containing nucleoside triphosphate hydrolase	-
Saccharomyces cerevisae	Saccharomyces_cerevisae|P002996-Cdc11	415	SUPERFAMILY	SSF52540	P-loop containing nucleoside triphosphate hydrolases	5	196	191	4.48E-25	20-02-2026	IPR027417	P-loop containing nucleoside triphosphate hydrolase	-
Saccharomyces cerevisae	Saccharomyces_cerevisae|P002996-Cdc11	415	MobiDBLite	mobidb-lite	consensus disorder prediction	329	340	11	-	20-02-2026	-	-	-
Saccharomyces cerevisae	Saccharomyces_cerevisae|P002996-Cdc11	415	PIRSF	PIRSF006698	Septin	5	410	405	0	20-02-2026	IPR016491	Septin	GO:0005525(InterPro)
Saccharomyces cerevisae	Saccharomyces_cerevisae|P002996-Cdc11	415	FunFam	G3DSA:3.40.50.300:FF:001557	Septin homolog spn3	12	299	287	0	20-02-2026	-	-	-
Saccharomyces cerevisae	Saccharomyces_cerevisae|P002996-Cdc11	415	MobiDBLite	mobidb-lite	consensus disorder prediction	316	328	12	-	20-02-2026	-	-	-
Saccharomyces cerevisae	Saccharomyces_cerevisae|P002996-Cdc11	415	CDD	cd01850	CDC_Septin	19	298	279	0	20-02-2026	IPR016491	Septin	GO:0005525(InterPro)
Saccharomyces cerevisae	Saccharomyces_cerevisae|P002996-Cdc11	415	Coils	Coil	Coil	359	379	20	-	20-02-2026	-	-	-
Saccharomyces cerevisae	Saccharomyces_cerevisae|P002996-Cdc11	415	MobiDBLite	mobidb-lite	consensus disorder prediction	307	360	53	-	20-02-2026	-	-	-
Saccharomyces cerevisae	Saccharomyces_cerevisae|P002996-Cdc11	415	Coils	Coil	Coil	388	415	27	-	20-02-2026	-	-	-
Saccharomyces cerevisae	Saccharomyces_cerevisae|P002996-Cdc11	415	PANTHER	PTHR18884	SEPTIN	12	407	395	2.90E-101	20-02-2026	-	-	-
Saccharomyces cerevisae	Saccharomyces_cerevisae|P002996-Cdc11	415	Pfam	PF00735	Septin	19	303	284	6.20E-107	20-02-2026	IPR030379	Septin-type guanine nucleotide-binding (G) domain	GO:0005525(InterPro)
Saccharomyces cerevisae	Saccharomyces_cerevisae|P002996-Cdc11	415	ProSiteProfiles	PS51719	Septin-type guanine nucleotide-binding (G) domain profile.	19	298	279	77.46804	20-02-2026	IPR030379	Septin-type guanine nucleotide-binding (G) domain	GO:0005525(InterPro)
Saccharomyces cerevisae	Saccharomyces_cerevisae|P002996-Cdc11	415	MobiDBLite	mobidb-lite	consensus disorder prediction	348	359	11	-	20-02-2026	-	-	-
Spaeroforma arctica	Sphaeroforma_arctica|P006853	122	PANTHER	PTHR18884	SEPTIN	4	102	98	4.90E-27	20-02-2026	-	-	-
Spaeroforma arctica	Sphaeroforma_arctica|P006853	122	Gene3D	G3DSA:3.40.50.300	-	1	117	116	3.60E-29	20-02-2026	IPR027417	P-loop containing nucleoside triphosphate hydrolase	-
Spaeroforma arctica	Sphaeroforma_arctica|P006853	122	ProSiteProfiles	PS51719	Septin-type guanine nucleotide-binding (G) domain profile.	1	122	121	31.016914	20-02-2026	IPR030379	Septin-type guanine nucleotide-binding (G) domain	GO:0005525(InterPro)
Spaeroforma arctica	Sphaeroforma_arctica|P006853	122	Pfam	PF00735	Septin	3	101	98	7.40E-26	20-02-2026	IPR030379	Septin-type guanine nucleotide-binding (G) domain	GO:0005525(InterPro)
Spaeroforma arctica	Sphaeroforma_arctica|P017506	329	Pfam	PF00735	Septin	23	305	282	2.10E-85	20-02-2026	IPR030379	Septin-type guanine nucleotide-binding (G) domain	GO:0005525(InterPro)
Spaeroforma arctica	Sphaeroforma_arctica|P017506	329	ProSiteProfiles	PS51719	Septin-type guanine nucleotide-binding (G) domain profile.	20	304	284	74.768936	20-02-2026	IPR030379	Septin-type guanine nucleotide-binding (G) domain	GO:0005525(InterPro)
Spaeroforma arctica	Sphaeroforma_arctica|P017506	329	SUPERFAMILY	SSF52540	P-loop containing nucleoside triphosphate hydrolases	8	277	269	8.77E-22	20-02-2026	IPR027417	P-loop containing nucleoside triphosphate hydrolase	-
Spaeroforma arctica	Sphaeroforma_arctica|P017506	329	MobiDBLite	mobidb-lite	consensus disorder prediction	200	230	30	-	20-02-2026	-	-	-
Spaeroforma arctica	Sphaeroforma_arctica|P017506	329	MobiDBLite	mobidb-lite	consensus disorder prediction	310	329	19	-	20-02-2026	-	-	-
Spaeroforma arctica	Sphaeroforma_arctica|P017506	329	CDD	cd01850	CDC_Septin	24	304	280	1.17E-106	20-02-2026	IPR016491	Septin	GO:0005525(InterPro)
Spaeroforma arctica	Sphaeroforma_arctica|P017506	329	PANTHER	PTHR18884	SEPTIN	9	304	295	1.70E-84	20-02-2026	-	-	-
Spaeroforma arctica	Sphaeroforma_arctica|P017506	329	Gene3D	G3DSA:3.40.50.300	-	4	305	301	2.80E-92	20-02-2026	IPR027417	P-loop containing nucleoside triphosphate hydrolase	-
Spaeroforma arctica	Sphaeroforma_arctica|P017506	329	PIRSF	PIRSF006698	Septin	7	307	300	9.40E-97	20-02-2026	IPR016491	Septin	GO:0005525(InterPro)
Spaeroforma arctica	Sphaeroforma_arctica|P011805	243	PANTHER	PTHR18884	SEPTIN	2	223	221	2.20E-38	20-02-2026	-	-	-
Spaeroforma arctica	Sphaeroforma_arctica|P011805	243	Gene3D	G3DSA:3.40.50.300	-	1	167	166	2.60E-40	20-02-2026	IPR027417	P-loop containing nucleoside triphosphate hydrolase	-
Spaeroforma arctica	Sphaeroforma_arctica|P011805	243	Coils	Coil	Coil	198	218	20	-	20-02-2026	-	-	-
Spaeroforma arctica	Sphaeroforma_arctica|P011805	243	Coils	Coil	Coil	165	185	20	-	20-02-2026	-	-	-
Spaeroforma arctica	Sphaeroforma_arctica|P011805	243	Pfam	PF00735	Septin	2	158	156	9.00E-37	20-02-2026	IPR030379	Septin-type guanine nucleotide-binding (G) domain	GO:0005525(InterPro)
Spaeroforma arctica	Sphaeroforma_arctica|P011805	243	ProSiteProfiles	PS51719	Septin-type guanine nucleotide-binding (G) domain profile.	1	155	154	35.848888	20-02-2026	IPR030379	Septin-type guanine nucleotide-binding (G) domain	GO:0005525(InterPro)
P. multistrata	Pelagomonas_multistrata|VEU44665_1	508	MobiDBLite	mobidb-lite	consensus disorder prediction	150	159	9	-	20-02-2026	-	-	-
P. multistrata	Pelagomonas_multistrata|VEU44665_1	508	Pfam	PF00735	Septin	223	449	226	1.50E-28	20-02-2026	IPR030379	Septin-type guanine nucleotide-binding (G) domain	GO:0005525(InterPro)
P. multistrata	Pelagomonas_multistrata|VEU44665_1	508	MobiDBLite	mobidb-lite	consensus disorder prediction	371	380	9	-	20-02-2026	-	-	-
P. multistrata	Pelagomonas_multistrata|VEU44665_1	508	MobiDBLite	mobidb-lite	consensus disorder prediction	263	286	23	-	20-02-2026	-	-	-
P. multistrata	Pelagomonas_multistrata|VEU44665_1	508	MobiDBLite	mobidb-lite	consensus disorder prediction	359	380	21	-	20-02-2026	-	-	-
P. multistrata	Pelagomonas_multistrata|VEU44665_1	508	PANTHER	PTHR18884	SEPTIN	107	447	340	5.10E-35	20-02-2026	-	-	-
P. multistrata	Pelagomonas_multistrata|VEU44665_1	508	Gene3D	G3DSA:3.40.50.300	-	96	447	351	2.30E-50	20-02-2026	IPR027417	P-loop containing nucleoside triphosphate hydrolase	-
P. multistrata	Pelagomonas_multistrata|VEU44665_1	508	MobiDBLite	mobidb-lite	consensus disorder prediction	142	202	60	-	20-02-2026	-	-	-
P. multistrata	Pelagomonas_multistrata|VEU44665_1	508	ProSiteProfiles	PS51719	Septin-type guanine nucleotide-binding (G) domain profile.	105	446	341	36.849258	20-02-2026	IPR030379	Septin-type guanine nucleotide-binding (G) domain	GO:0005525(InterPro)
P. multistrata	Pelagomonas_multistrata|VEU44665_1	508	MobiDBLite	mobidb-lite	consensus disorder prediction	1	20	19	-	20-02-2026	-	-	-
P. multistrata	Pelagomonas_multistrata|VEU44665_1	508	SUPERFAMILY	SSF52540	P-loop containing nucleoside triphosphate hydrolases	103	350	247	2.54E-12	20-02-2026	IPR027417	P-loop containing nucleoside triphosphate hydrolase	-
Ddiacronema lutheri	Diacronema_lutheri|KAG8465329_1	435	ProSiteProfiles	PS51719	Septin-type guanine nucleotide-binding (G) domain profile.	23	325	302	46.381084	20-02-2026	IPR030379	Septin-type guanine nucleotide-binding (G) domain	GO:0005525(InterPro)
Ddiacronema lutheri	Diacronema_lutheri|KAG8465329_1	435	PANTHER	PTHR18884	SEPTIN	12	202	190	1.40E-54	20-02-2026	-	-	-
Ddiacronema lutheri	Diacronema_lutheri|KAG8465329_1	435	Gene3D	G3DSA:3.40.50.300	-	7	321	314	1.30E-62	20-02-2026	IPR027417	P-loop containing nucleoside triphosphate hydrolase	-
Ddiacronema lutheri	Diacronema_lutheri|KAG8465329_1	435	Pfam	PF00735	Septin	23	201	178	4.80E-37	20-02-2026	IPR030379	Septin-type guanine nucleotide-binding (G) domain	GO:0005525(InterPro)
Ddiacronema lutheri	Diacronema_lutheri|KAG8465329_1	435	Pfam	PF00735	Septin	271	315	44	1.70E-04	20-02-2026	IPR030379	Septin-type guanine nucleotide-binding (G) domain	GO:0005525(InterPro)
Ddiacronema lutheri	Diacronema_lutheri|KAG8465329_1	435	SUPERFAMILY	SSF52540	P-loop containing nucleoside triphosphate hydrolases	21	194	173	1.19E-16	20-02-2026	IPR027417	P-loop containing nucleoside triphosphate hydrolase	-
Ddiacronema lutheri	Diacronema_lutheri|KAG8465329_1	435	MobiDBLite	mobidb-lite	consensus disorder prediction	217	245	28	-	20-02-2026	-	-	-
P. persalinus	Phaeodactylum_persalinus|KRX06260_1	418	Pfam	PF00735	Septin	104	377	273	3.20E-48	20-02-2026	IPR030379	Septin-type guanine nucleotide-binding (G) domain	GO:0005525(InterPro)
P. persalinus	Phaeodactylum_persalinus|KRX06260_1	418	Phobius	NON_CYTOPLASMIC_DOMAIN	Region of a membrane-bound protein predicted to be outside the membrane, in the extracellular region.	1	394	393	-	20-02-2026	-	-	-
P. persalinus	Phaeodactylum_persalinus|KRX06260_1	418	PANTHER	PTHR18884	SEPTIN	91	379	288	6.30E-51	20-02-2026	-	-	-
P. persalinus	Phaeodactylum_persalinus|KRX06260_1	418	Phobius	CYTOPLASMIC_DOMAIN	Region of a membrane-bound protein predicted to be outside the membrane, in the cytoplasm.	414	418	4	-	20-02-2026	-	-	-
P. persalinus	Phaeodactylum_persalinus|KRX06260_1	418	ProSiteProfiles	PS51719	Septin-type guanine nucleotide-binding (G) domain profile.	102	382	280	41.096111	20-02-2026	IPR030379	Septin-type guanine nucleotide-binding (G) domain	GO:0005525(InterPro)
P. persalinus	Phaeodactylum_persalinus|KRX06260_1	418	SUPERFAMILY	SSF52540	P-loop containing nucleoside triphosphate hydrolases	61	292	231	1.35E-18	20-02-2026	IPR027417	P-loop containing nucleoside triphosphate hydrolase	-
P. persalinus	Phaeodactylum_persalinus|KRX06260_1	418	Phobius	TRANSMEMBRANE	Region of a membrane-bound protein predicted to be embedded in the membrane.	395	413	18	-	20-02-2026	-	-	-
P. persalinus	Phaeodactylum_persalinus|KRX06260_1	418	MobiDBLite	mobidb-lite	consensus disorder prediction	33	50	17	-	20-02-2026	-	-	-
P. persalinus	Phaeodactylum_persalinus|KRX06260_1	418	MobiDBLite	mobidb-lite	consensus disorder prediction	22	91	69	-	20-02-2026	-	-	-
P. persalinus	Phaeodactylum_persalinus|KRX06260_1	418	Coils	Coil	Coil	82	102	20	-	20-02-2026	-	-	-
P. persalinus	Phaeodactylum_persalinus|KRX06260_1	418	MobiDBLite	mobidb-lite	consensus disorder prediction	64	74	10	-	20-02-2026	-	-	-
P. persalinus	Phaeodactylum_persalinus|KRX06260_1	418	Gene3D	G3DSA:3.40.50.300	-	82	379	297	6.20E-65	20-02-2026	IPR027417	P-loop containing nucleoside triphosphate hydrolase	-
P. persalinus	Phaeodactylum_persalinus|KRX06260_1	418	TMHMM	TMhelix	Region of a membrane-bound protein predicted to be embedded in the membrane.	395	412	17	-	20-02-2026	-	-	-
Clamydomonas reinhardtii	Chlamydomonas_reinhardtii|4651	481	PANTHER	PTHR18884	SEPTIN	110	392	282	1.00E-44	20-02-2026	-	-	-
Clamydomonas reinhardtii	Chlamydomonas_reinhardtii|4651	481	MobiDBLite	mobidb-lite	consensus disorder prediction	442	481	39	-	20-02-2026	-	-	-
Clamydomonas reinhardtii	Chlamydomonas_reinhardtii|4651	481	TMHMM	TMhelix	Region of a membrane-bound protein predicted to be embedded in the membrane.	401	423	22	-	20-02-2026	-	-	-
Clamydomonas reinhardtii	Chlamydomonas_reinhardtii|4651	481	Phobius	TRANSMEMBRANE	Region of a membrane-bound protein predicted to be embedded in the membrane.	404	423	19	-	20-02-2026	-	-	-
Clamydomonas reinhardtii	Chlamydomonas_reinhardtii|4651	481	Phobius	NON_CYTOPLASMIC_DOMAIN	Region of a membrane-bound protein predicted to be outside the membrane, in the extracellular region.	1	403	402	-	20-02-2026	-	-	-
Clamydomonas reinhardtii	Chlamydomonas_reinhardtii|4651	481	Phobius	CYTOPLASMIC_DOMAIN	Region of a membrane-bound protein predicted to be outside the membrane, in the cytoplasm.	424	481	57	-	20-02-2026	-	-	-
Clamydomonas reinhardtii	Chlamydomonas_reinhardtii|4651	481	Pfam	PF00735	Septin	111	395	284	7.60E-42	20-02-2026	IPR030379	Septin-type guanine nucleotide-binding (G) domain	GO:0005525(InterPro)
Clamydomonas reinhardtii	Chlamydomonas_reinhardtii|4651	481	SUPERFAMILY	SSF52540	P-loop containing nucleoside triphosphate hydrolases	106	303	197	1.48E-15	20-02-2026	IPR027417	P-loop containing nucleoside triphosphate hydrolase	-
Clamydomonas reinhardtii	Chlamydomonas_reinhardtii|4651	481	Gene3D	G3DSA:3.40.50.300	-	97	394	297	5.40E-61	20-02-2026	IPR027417	P-loop containing nucleoside triphosphate hydrolase	-
Clamydomonas reinhardtii	Chlamydomonas_reinhardtii|4651	481	MobiDBLite	mobidb-lite	consensus disorder prediction	452	474	22	-	20-02-2026	-	-	-
Clamydomonas reinhardtii	Chlamydomonas_reinhardtii|4651	481	MobiDBLite	mobidb-lite	consensus disorder prediction	1	34	33	-	20-02-2026	-	-	-
Clamydomonas reinhardtii	Chlamydomonas_reinhardtii|4651	481	PRINTS	PR00449	Transforming protein P21 ras signature	111	132	21	4.60E-06	20-02-2026	-	-	-
Clamydomonas reinhardtii	Chlamydomonas_reinhardtii|4651	481	PRINTS	PR00449	Transforming protein P21 ras signature	253	266	13	4.60E-06	20-02-2026	-	-	-
Clamydomonas reinhardtii	Chlamydomonas_reinhardtii|4651	481	ProSiteProfiles	PS51719	Septin-type guanine nucleotide-binding (G) domain profile.	107	394	287	44.021721	20-02-2026	IPR030379	Septin-type guanine nucleotide-binding (G) domain	GO:0005525(InterPro)
Clamydomonas reinhardtii	Chlamydomonas_reinhardtii|4651	481	FunFam	G3DSA:3.40.50.300:FF:003924	Protein peanut	97	394	297	0	20-02-2026	-	-	-
Clamydomonas reinhardtii	Chlamydomonas_reinhardtii|4651	481	MobiDBLite	mobidb-lite	consensus disorder prediction	21	34	13	-	20-02-2026	-	-	-
E. huxleyi	Emiliania_huxleyi|XP_005775047	569	Coils	Coil	Coil	442	462	20	-	20-02-2026	-	-	-
E. huxleyi	Emiliania_huxleyi|XP_005775047	569	Pfam	PF00735	Septin	91	309	218	2.50E-38	20-02-2026	IPR030379	Septin-type guanine nucleotide-binding (G) domain	GO:0005525(InterPro)
E. huxleyi	Emiliania_huxleyi|XP_005775047	569	ProSiteProfiles	PS51719	Septin-type guanine nucleotide-binding (G) domain profile.	14	312	298	36.207512	20-02-2026	IPR030379	Septin-type guanine nucleotide-binding (G) domain	GO:0005525(InterPro)
E. huxleyi	Emiliania_huxleyi|XP_005775047	569	Coils	Coil	Coil	407	427	20	-	20-02-2026	-	-	-
E. huxleyi	Emiliania_huxleyi|XP_005775047	569	SUPERFAMILY	SSF52540	P-loop containing nucleoside triphosphate hydrolases	94	215	121	8.31E-07	20-02-2026	IPR027417	P-loop containing nucleoside triphosphate hydrolase	-
E. huxleyi	Emiliania_huxleyi|XP_005775047	569	PANTHER	PTHR18884	SEPTIN	92	312	220	4.90E-39	20-02-2026	-	-	-
E. huxleyi	Emiliania_huxleyi|XP_005775047	569	Gene3D	G3DSA:3.40.50.300	-	43	312	269	3.50E-52	20-02-2026	IPR027417	P-loop containing nucleoside triphosphate hydrolase	-

### Sheet: PF00735-positives
20260223 -- InterProScan-predicted candidate septins filtered by PF00735 Pfam ID and with duplicates removed (duplicates occurred when proteins that had more than one PF00735 domain predicted. When this happened, the domain with the lowest e-value was chosen)
Species	protein	protein length	Program	Pfam ID	ID name	Pfam start	Pfam end	Pfam length	e-value	date	InterPro ID	InterPro name	GO terms
Homo sapiens	Homo_sapiens|NP_004395.1-SEPT2	361	Pfam	PF00735	Septin	34	312	278	7.4e-128	20-02-2026	IPR030379	Septin-type guanine nucleotide-binding (G) domain	GO:0005525(InterPro)
Homo sapiens	Homo_sapiens|NP_001779.2-SEPT7	437	Pfam	PF00735	Septin	47	318	271	1e-121	20-02-2026	IPR030379	Septin-type guanine nucleotide-binding (G) domain	GO:0005525(InterPro)
Homo sapiens	Homo_sapiens|NP_006631.1-SEPT9	586	Pfam	PF00735	Septin	295	571	276	5.7e-108	20-02-2026	IPR030379	Septin-type guanine nucleotide-binding (G) domain	GO:0005525(InterPro)
Homo sapiens	Homo_sapiens|NP_006138.1-SEPT6	434	Pfam	PF00735	Septin	39	307	268	7e-92	20-02-2026	IPR030379	Septin-type guanine nucleotide-binding (G) domain	GO:0005525(InterPro)
Gallus gallus	Gallus_gallus|P048815	362	Pfam	PF00735	Septin	34	311	277	2.3e-126	20-02-2026	IPR030379	Septin-type guanine nucleotide-binding (G) domain	GO:0005525(InterPro)
Gallus gallus	Gallus_gallus|P017361	418	Pfam	PF00735	Septin	28	299	271	1.8e-121	20-02-2026	IPR030379	Septin-type guanine nucleotide-binding (G) domain	GO:0005525(InterPro)
Gallus gallus	Gallus_gallus|P027373	592	Pfam	PF00735	Septin	301	577	276	8.7e-108	20-02-2026	IPR030379	Septin-type guanine nucleotide-binding (G) domain	GO:0005525(InterPro)
Gallus gallus	Gallus_gallus|P014893	433	Pfam	PF00735	Septin	39	306	267	1.1e-91	20-02-2026	IPR030379	Septin-type guanine nucleotide-binding (G) domain	GO:0005525(InterPro)
Branchiostoma floridae	Branchiostoma_floridae|P020972	310	Pfam	PF00735	Septin	32	307	275	2.1e-127	20-02-2026	IPR030379	Septin-type guanine nucleotide-binding (G) domain	GO:0005525(InterPro)
Branchiostoma floridae	Branchiostoma_floridae|P020968	375	Pfam	PF00735	Septin	34	311	277	2.6e-126	20-02-2026	IPR030379	Septin-type guanine nucleotide-binding (G) domain	GO:0005525(InterPro)
Branchiostoma floridae	Branchiostoma_floridae|P008675	326	Pfam	PF00735	Septin	21	293	272	4.5e-122	20-02-2026	IPR030379	Septin-type guanine nucleotide-binding (G) domain	GO:0005525(InterPro)
Branchiostoma floridae	Branchiostoma_floridae|P000192	418	Pfam	PF00735	Septin	30	296	266	3.1e-94	20-02-2026	IPR030379	Septin-type guanine nucleotide-binding (G) domain	GO:0005525(InterPro)
Branchiostoma floridae	Branchiostoma_floridae|P019575	2061	Pfam	PF00735	Septin	1802	1967	165	2.8e-63	20-02-2026	IPR030379	Septin-type guanine nucleotide-binding (G) domain	GO:0005525(InterPro)
Strongylocentrotus purpuratus	Strongylocentrotus_purpuratus|P032583	369	Pfam	PF00735	Septin	33	308	275	1.7e-124	20-02-2026	IPR030379	Septin-type guanine nucleotide-binding (G) domain	GO:0005525(InterPro)
Strongylocentrotus purpuratus	Strongylocentrotus_purpuratus|P001818	443	Pfam	PF00735	Septin	34	323	289	7.7e-117	20-02-2026	IPR030379	Septin-type guanine nucleotide-binding (G) domain	GO:0005525(InterPro)
Strongylocentrotus purpuratus	Strongylocentrotus_purpuratus|P023925	325	Pfam	PF00735	Septin	38	318	280	7.8e-107	20-02-2026	IPR030379	Septin-type guanine nucleotide-binding (G) domain	GO:0005525(InterPro)
Strongylocentrotus purpuratus	Strongylocentrotus_purpuratus|P033315	437	Pfam	PF00735	Septin	54	321	267	1.5e-95	20-02-2026	IPR030379	Septin-type guanine nucleotide-binding (G) domain	GO:0005525(InterPro)
Lottia gigantea	Lottia_gigantea|P007879	389	Pfam	PF00735	Septin	53	327	274	9.4e-127	20-02-2026	IPR030379	Septin-type guanine nucleotide-binding (G) domain	GO:0005525(InterPro)
Lottia gigantea	Lottia_gigantea|P012366	427	Pfam	PF00735	Septin	44	314	270	1e-119	20-02-2026	IPR030379	Septin-type guanine nucleotide-binding (G) domain	GO:0005525(InterPro)
Lottia gigantea	Lottia_gigantea|P005916	384	Pfam	PF00735	Septin	41	316	275	3.3e-117	20-02-2026	IPR030379	Septin-type guanine nucleotide-binding (G) domain	GO:0005525(InterPro)
Lottia gigantea	Lottia_gigantea|P013917	410	Pfam	PF00735	Septin	39	307	268	2.3e-98	20-02-2026	IPR030379	Septin-type guanine nucleotide-binding (G) domain	GO:0005525(InterPro)
Drosophila melanogaster	Drosophila_melanogaster|P014660	361	Pfam	PF00735	Septin	32	308	276	1e-127	20-02-2026	IPR030379	Septin-type guanine nucleotide-binding (G) domain	GO:0005525(InterPro)
Drosophila melanogaster	Drosophila_melanogaster|P025339	539	Pfam	PF00735	Septin	139	413	274	1.1e-124	20-02-2026	IPR030379	Septin-type guanine nucleotide-binding (G) domain	GO:0005525(InterPro)
Drosophila melanogaster	Drosophila_melanogaster|P026818	427	Pfam	PF00735	Septin	82	358	276	1.1e-116	20-02-2026	IPR030379	Septin-type guanine nucleotide-binding (G) domain	GO:0005525(InterPro)
Drosophila melanogaster	Drosophila_melanogaster|P015570	419	Pfam	PF00735	Septin	40	307	267	8.6e-95	20-02-2026	IPR030379	Septin-type guanine nucleotide-binding (G) domain	GO:0005525(InterPro)
Drosophila melanogaster	Drosophila_melanogaster|P025322	422	Pfam	PF00735	Septin	43	310	267	1.4e-94	20-02-2026	IPR030379	Septin-type guanine nucleotide-binding (G) domain	GO:0005525(InterPro)
Daphnia pulex	Daphnia_pulex|P023403	367	Pfam	PF00735	Septin	37	311	274	1.3e-124	20-02-2026	IPR030379	Septin-type guanine nucleotide-binding (G) domain	GO:0005525(InterPro)
Daphnia pulex	Daphnia_pulex|P016381	384	Pfam	PF00735	Septin	22	298	276	1.8e-108	20-02-2026	IPR030379	Septin-type guanine nucleotide-binding (G) domain	GO:0005525(InterPro)
Daphnia pulex	Daphnia_pulex|P030522	279	Pfam	PF00735	Septin	1	266	265	3.7e-98	20-02-2026	IPR030379	Septin-type guanine nucleotide-binding (G) domain	GO:0005525(InterPro)
Daphnia pulex	Daphnia_pulex|P026573	411	Pfam	PF00735	Septin	27	293	266	8.6e-95	20-02-2026	IPR030379	Septin-type guanine nucleotide-binding (G) domain	GO:0005525(InterPro)
Caenorhabditis elegans	Caenorhabditis_elegans|P014171	459	Pfam	PF00735	Septin	44	321	277	1.4e-101	20-02-2026	IPR030379	Septin-type guanine nucleotide-binding (G) domain	GO:0005525(InterPro)
Caenorhabditis elegans	Caenorhabditis_elegans|P024064	461	Pfam	PF00735	Septin	97	366	269	1.6e-92	20-02-2026	IPR030379	Septin-type guanine nucleotide-binding (G) domain	GO:0005525(InterPro)
Hydra vulgaris	Hydra_vulgaris|XP_047142096.1	347	Pfam	PF00735	Septin	24	299	275	1.5e-125	20-02-2026	IPR030379	Septin-type guanine nucleotide-binding (G) domain	GO:0005525(InterPro)
Hydra vulgaris	Hydra_vulgaris|XP_047142098.1	365	Pfam	PF00735	Septin	36	309	273	1.5e-118	20-02-2026	IPR030379	Septin-type guanine nucleotide-binding (G) domain	GO:0005525(InterPro)
Hydra vulgaris	Hydra_vulgaris|XP_002162373.2	571	Pfam	PF00735	Septin	184	454	270	2.7e-117	20-02-2026	IPR030379	Septin-type guanine nucleotide-binding (G) domain	GO:0005525(InterPro)
Hydra vulgaris	Hydra_vulgaris|XP_002154179.1	402	Pfam	PF00735	Septin	118	392	274	1.2e-105	20-02-2026	IPR030379	Septin-type guanine nucleotide-binding (G) domain	GO:0005525(InterPro)
Hydra vulgaris	Hydra_vulgaris|XP_047144079.1	460	Pfam	PF00735	Septin	87	354	267	1.8e-92	20-02-2026	IPR030379	Septin-type guanine nucleotide-binding (G) domain	GO:0005525(InterPro)
Nematostella vectensis	Nematostella_vectensis|P022071	367	Pfam	PF00735	Septin	34	310	276	1.2e-122	20-02-2026	IPR030379	Septin-type guanine nucleotide-binding (G) domain	GO:0005525(InterPro)
Nematostella vectensis	Nematostella_vectensis|P009221	428	Pfam	PF00735	Septin	21	294	273	2.8e-119	20-02-2026	IPR030379	Septin-type guanine nucleotide-binding (G) domain	GO:0005525(InterPro)
Nematostella vectensis	Nematostella_vectensis|P007805	268	Pfam	PF00735	Septin	21	268	247	1.1e-107	20-02-2026	IPR030379	Septin-type guanine nucleotide-binding (G) domain	GO:0005525(InterPro)
Nematostella vectensis	Nematostella_vectensis|P012612	368	Pfam	PF00735	Septin	41	309	268	4e-94	20-02-2026	IPR030379	Septin-type guanine nucleotide-binding (G) domain	GO:0005525(InterPro)
Acropora digitifera	Acropora_digitifera|XP_015762274.1	350	Pfam	PF00735	Septin	21	294	273	4.6e-122	20-02-2026	IPR030379	Septin-type guanine nucleotide-binding (G) domain	GO:0005525(InterPro)
Acropora digitifera	Acropora_digitifera|XP_015780230.1	449	Pfam	PF00735	Septin	27	308	281	9.1e-107	20-02-2026	IPR030379	Septin-type guanine nucleotide-binding (G) domain	GO:0005525(InterPro)
Acropora digitifera	Acropora_digitifera|XP_015763219.1	386	Pfam	PF00735	Septin	48	321	273	5e-104	20-02-2026	IPR030379	Septin-type guanine nucleotide-binding (G) domain	GO:0005525(InterPro)
Acropora digitifera	Acropora_digitifera|XP_015751128.1	429	Pfam	PF00735	Septin	41	308	267	1.7e-92	20-02-2026	IPR030379	Septin-type guanine nucleotide-binding (G) domain	GO:0005525(InterPro)
Acropora digitifera	Acropora_digitifera|XP_015772331.1	339	Pfam	PF00735	Septin	29	156	127	2e-51	20-02-2026	IPR030379	Septin-type guanine nucleotide-binding (G) domain	GO:0005525(InterPro)
Acropora digitifera	Acropora_digitifera|XP_015765870.1	299	Pfam	PF00735	Septin	133	280	147	5e-51	20-02-2026	IPR030379	Septin-type guanine nucleotide-binding (G) domain	GO:0005525(InterPro)
Clytia hemisphaerica	Clytia_hemisphaerica|P019390	373	Pfam	PF00735	Septin	42	314	272	6.5e-123	20-02-2026	IPR030379	Septin-type guanine nucleotide-binding (G) domain	GO:0005525(InterPro)
Clytia hemisphaerica	Clytia_hemisphaerica|P005744	672	Pfam	PF00735	Septin	273	543	270	7.9e-118	20-02-2026	IPR030379	Septin-type guanine nucleotide-binding (G) domain	GO:0005525(InterPro)
Clytia hemisphaerica	Clytia_hemisphaerica|P021347	410	Pfam	PF00735	Septin	119	393	274	1.7e-106	20-02-2026	IPR030379	Septin-type guanine nucleotide-binding (G) domain	GO:0005525(InterPro)
Clytia hemisphaerica	Clytia_hemisphaerica|P008081	417	Pfam	PF00735	Septin	41	308	267	1.9e-92	20-02-2026	IPR030379	Septin-type guanine nucleotide-binding (G) domain	GO:0005525(InterPro)
Trichoplax adhaerens	Trichoplax_adhaerens|P008089	377	Pfam	PF00735	Septin	35	310	275	2.9e-125	20-02-2026	IPR030379	Septin-type guanine nucleotide-binding (G) domain	GO:0005525(InterPro)
Trichoplax adhaerens	Trichoplax_adhaerens|P004499	456	Pfam	PF00735	Septin	49	317	268	6.9e-110	20-02-2026	IPR030379	Septin-type guanine nucleotide-binding (G) domain	GO:0005525(InterPro)
Trichoplax adhaerens	Trichoplax_adhaerens|P002102	314	Pfam	PF00735	Septin	35	308	273	6.7e-98	20-02-2026	IPR030379	Septin-type guanine nucleotide-binding (G) domain	GO:0005525(InterPro)
Trichoplax adhaerens	Trichoplax_adhaerens|P004849	410	Pfam	PF00735	Septin	37	307	270	1.9e-87	20-02-2026	IPR030379	Septin-type guanine nucleotide-binding (G) domain	GO:0005525(InterPro)
Pleurobrachia bachei	Pleurobrachia_bachei|P006692	315	Pfam	PF00735	Septin	37	289	252	1.6e-112	20-02-2026	IPR030379	Septin-type guanine nucleotide-binding (G) domain	GO:0005525(InterPro)
Pleurobrachia bachei	Pleurobrachia_bachei|P004259	458	Pfam	PF00735	Septin	103	372	269	1.4e-66	20-02-2026	IPR030379	Septin-type guanine nucleotide-binding (G) domain	GO:0005525(InterPro)
Pleurobrachia bachei	Pleurobrachia_bachei|P007990	266	Pfam	PF00735	Septin	1	138	137	3.5e-52	20-02-2026	IPR030379	Septin-type guanine nucleotide-binding (G) domain	GO:0005525(InterPro)
Pleurobrachia bachei	Pleurobrachia_bachei|P011483	178	Pfam	PF00735	Septin	17	154	137	8.7e-52	20-02-2026	IPR030379	Septin-type guanine nucleotide-binding (G) domain	GO:0005525(InterPro)
Pleurobrachia bachei	Pleurobrachia_bachei|P014905	129	Pfam	PF00735	Septin	1	122	121	5.7e-33	20-02-2026	IPR030379	Septin-type guanine nucleotide-binding (G) domain	GO:0005525(InterPro)
Pleurobrachia bachei	Pleurobrachia_bachei|P015632	122	Pfam	PF00735	Septin	33	122	89	3.7e-32	20-02-2026	IPR030379	Septin-type guanine nucleotide-binding (G) domain	GO:0005525(InterPro)
Pleurobrachia bachei	Pleurobrachia_bachei|P011960	169	Pfam	PF00735	Septin	48	168	120	2.1e-31	20-02-2026	IPR030379	Septin-type guanine nucleotide-binding (G) domain	GO:0005525(InterPro)
Mnemiopsis leidyi	Mnemiopsis_leidyi|P015045	435	Pfam	PF00735	Septin	38	307	269	4.8e-113	20-02-2026	IPR030379	Septin-type guanine nucleotide-binding (G) domain	GO:0005525(InterPro)
Mnemiopsis leidyi	Mnemiopsis_leidyi|P003382	402	Pfam	PF00735	Septin	120	393	273	4.2e-107	20-02-2026	IPR030379	Septin-type guanine nucleotide-binding (G) domain	GO:0005525(InterPro)
Mnemiopsis leidyi	Mnemiopsis_leidyi|P011629	429	Pfam	PF00735	Septin	50	318	268	7.9e-93	20-02-2026	IPR030379	Septin-type guanine nucleotide-binding (G) domain	GO:0005525(InterPro)
Mnemiopsis leidyi	Mnemiopsis_leidyi|P009803	278	Pfam	PF00735	Septin	30	230	200	1.2e-85	20-02-2026	IPR030379	Septin-type guanine nucleotide-binding (G) domain	GO:0005525(InterPro)
Sycon ciliatum	Sycon_ciliatum|P007799	345	Pfam	PF00735	Septin	21	288	267	6.3e-118	20-02-2026	IPR030379	Septin-type guanine nucleotide-binding (G) domain	GO:0005525(InterPro)
Sycon ciliatum	Sycon_ciliatum|P047594	432	Pfam	PF00735	Septin	28	300	272	1.4e-112	20-02-2026	IPR030379	Septin-type guanine nucleotide-binding (G) domain	GO:0005525(InterPro)
Sycon ciliatum	Sycon_ciliatum|P042281	398	Pfam	PF00735	Septin	113	389	276	1.4e-108	20-02-2026	IPR030379	Septin-type guanine nucleotide-binding (G) domain	GO:0005525(InterPro)
Sycon ciliatum	Sycon_ciliatum|P046954	433	Pfam	PF00735	Septin	39	307	268	7.9e-90	20-02-2026	IPR030379	Septin-type guanine nucleotide-binding (G) domain	GO:0005525(InterPro)
Amphimedon queenslandica	Amphimedon_queenslandica|P008908	429	Pfam	PF00735	Septin	30	303	273	8.3e-117	20-02-2026	IPR030379	Septin-type guanine nucleotide-binding (G) domain	GO:0005525(InterPro)
Amphimedon queenslandica	Amphimedon_queenslandica|P001198	436	Pfam	PF00735	Septin	37	310	273	8.7e-117	20-02-2026	IPR030379	Septin-type guanine nucleotide-binding (G) domain	GO:0005525(InterPro)
Amphimedon queenslandica	Amphimedon_queenslandica|P003136	349	Pfam	PF00735	Septin	21	290	269	4.7e-114	20-02-2026	IPR030379	Septin-type guanine nucleotide-binding (G) domain	GO:0005525(InterPro)
Amphimedon queenslandica	Amphimedon_queenslandica|P001134	396	Pfam	PF00735	Septin	114	388	274	9.9e-108	20-02-2026	IPR030379	Septin-type guanine nucleotide-binding (G) domain	GO:0005525(InterPro)
Amphimedon queenslandica	Amphimedon_queenslandica|P022431	419	Pfam	PF00735	Septin	40	308	268	2.9e-97	20-02-2026	IPR030379	Septin-type guanine nucleotide-binding (G) domain	GO:0005525(InterPro)
Oscarella pearsei	Oscarella_pearsei|P028805	354	Pfam	PF00735	Septin	24	295	271	5.4e-119	20-02-2026	IPR030379	Septin-type guanine nucleotide-binding (G) domain	GO:0005525(InterPro)
Oscarella pearsei	Oscarella_pearsei|P007265	431	Pfam	PF00735	Septin	29	303	274	5.4e-116	20-02-2026	IPR030379	Septin-type guanine nucleotide-binding (G) domain	GO:0005525(InterPro)
Oscarella pearsei	Oscarella_pearsei|P007898	402	Pfam	PF00735	Septin	122	397	275	1.3e-104	20-02-2026	IPR030379	Septin-type guanine nucleotide-binding (G) domain	GO:0005525(InterPro)
Oscarella pearsei	Oscarella_pearsei|P006644	431	Pfam	PF00735	Septin	39	307	268	1.9e-94	20-02-2026	IPR030379	Septin-type guanine nucleotide-binding (G) domain	GO:0005525(InterPro)
Salpingoeca rosetta	Salpingoeca_rosetta|PTSG_04364	390	Pfam	PF00735	Septin	28	296	268	7.5e-106	20-02-2026	IPR030379	Septin-type guanine nucleotide-binding (G) domain	GO:0005525(InterPro)
Salpingoeca rosetta	Salpingoeca_rosetta|PTSG_07215	412	Pfam	PF00735	Septin	21	296	275	1.2e-101	20-02-2026	IPR030379	Septin-type guanine nucleotide-binding (G) domain	GO:0005525(InterPro)
Salpingoeca rosetta	Salpingoeca_rosetta|PTSG_04106	446	Pfam	PF00735	Septin	132	401	269	1.6e-87	20-02-2026	IPR030379	Septin-type guanine nucleotide-binding (G) domain	GO:0005525(InterPro)
Salpingoeca rosetta	Salpingoeca_rosetta|PTSG_06009	420	Pfam	PF00735	Septin	36	291	255	5.9e-74	20-02-2026	IPR030379	Septin-type guanine nucleotide-binding (G) domain	GO:0005525(InterPro)
Monosiga brevicollis	Monosiga_brevicollis|P000568	355	Pfam	PF00735	Septin	17	291	274	1.5e-103	20-02-2026	IPR030379	Septin-type guanine nucleotide-binding (G) domain	GO:0005525(InterPro)
Monosiga brevicollis	Monosiga_brevicollis|P006222	417	Pfam	PF00735	Septin	27	300	273	7.3e-103	20-02-2026	IPR030379	Septin-type guanine nucleotide-binding (G) domain	GO:0005525(InterPro)
Monosiga brevicollis	Monosiga_brevicollis|P007732	419	Pfam	PF00735	Septin	145	417	272	5e-95	20-02-2026	IPR030379	Septin-type guanine nucleotide-binding (G) domain	GO:0005525(InterPro)
Monosiga brevicollis	Monosiga_brevicollis|P003240	367	Pfam	PF00735	Septin	26	286	260	2.7e-73	20-02-2026	IPR030379	Septin-type guanine nucleotide-binding (G) domain	GO:0005525(InterPro)
Choanoeca flexa	Choanoeca_flexa|P016916	379	Pfam	PF00735	Septin	28	300	272	4.9e-101	20-02-2026	IPR030379	Septin-type guanine nucleotide-binding (G) domain	GO:0005525(InterPro)
Choanoeca flexa	Choanoeca_flexa|P015863	417	Pfam	PF00735	Septin	20	293	273	4.8e-100	20-02-2026	IPR030379	Septin-type guanine nucleotide-binding (G) domain	GO:0005525(InterPro)
Choanoeca flexa	Choanoeca_flexa|P014514	392	Pfam	PF00735	Septin	125	389	264	5.8e-85	20-02-2026	IPR030379	Septin-type guanine nucleotide-binding (G) domain	GO:0005525(InterPro)
Choanoeca flexa	Choanoeca_flexa|P013275	409	Pfam	PF00735	Septin	36	292	256	2.1e-66	20-02-2026	IPR030379	Septin-type guanine nucleotide-binding (G) domain	GO:0005525(InterPro)
Salpingoeca macrocollata	Salpingoeca_macrocollata|P017572	381	Pfam	PF00735	Septin	32	306	274	2.4e-109	20-02-2026	IPR030379	Septin-type guanine nucleotide-binding (G) domain	GO:0005525(InterPro)
Salpingoeca macrocollata	Salpingoeca_macrocollata|P033258	446	Pfam	PF00735	Septin	53	333	280	6.9e-99	20-02-2026	IPR030379	Septin-type guanine nucleotide-binding (G) domain	GO:0005525(InterPro)
Salpingoeca macrocollata	Salpingoeca_macrocollata|P022133	450	Pfam	PF00735	Septin	173	443	270	8.8e-93	20-02-2026	IPR030379	Septin-type guanine nucleotide-binding (G) domain	GO:0005525(InterPro)
Salpingoeca macrocollata	Salpingoeca_macrocollata|P003356	415	Pfam	PF00735	Septin	39	302	263	1.9e-84	20-02-2026	IPR030379	Septin-type guanine nucleotide-binding (G) domain	GO:0005525(InterPro)
Acanthoeca spectabilis	Acanthoeca_spectabilis|P005431	421	Pfam	PF00735	Septin	146	417	271	3.5e-96	20-02-2026	IPR030379	Septin-type guanine nucleotide-binding (G) domain	GO:0005525(InterPro)
Acanthoeca spectabilis	Acanthoeca_spectabilis|P023313	370	Pfam	PF00735	Septin	33	308	275	9.9e-90	20-02-2026	IPR030379	Septin-type guanine nucleotide-binding (G) domain	GO:0005525(InterPro)
Acanthoeca spectabilis	Acanthoeca_spectabilis|P033052	399	Pfam	PF00735	Septin	33	295	262	3.1e-65	20-02-2026	IPR030379	Septin-type guanine nucleotide-binding (G) domain	GO:0005525(InterPro)
Acanthoeca spectabilis	Acanthoeca_spectabilis|P024035	420	Pfam	PF00735	Septin	56	316	260	7.8e-54	20-02-2026	IPR030379	Septin-type guanine nucleotide-binding (G) domain	GO:0005525(InterPro)
Diaphanoeca grandis	Diaphanoeca_grandis|P040053	385	Pfam	PF00735	Septin	38	320	282	2.8e-98	20-02-2026	IPR030379	Septin-type guanine nucleotide-binding (G) domain	GO:0005525(InterPro)
Diaphanoeca grandis	Diaphanoeca_grandis|P005504	400	Pfam	PF00735	Septin	125	396	271	7.9e-98	20-02-2026	IPR030379	Septin-type guanine nucleotide-binding (G) domain	GO:0005525(InterPro)
Diaphanoeca grandis	Diaphanoeca_grandis|P029725	404	Pfam	PF00735	Septin	24	296	272	2.2e-85	20-02-2026	IPR030379	Septin-type guanine nucleotide-binding (G) domain	GO:0005525(InterPro)
Diaphanoeca grandis	Diaphanoeca_grandis|P006254	411	Pfam	PF00735	Septin	43	307	264	1.4e-61	20-02-2026	IPR030379	Septin-type guanine nucleotide-binding (G) domain	GO:0005525(InterPro)
Salpingoeca urceolata	Salpingoeca_urceolata|P019826	383	Pfam	PF00735	Septin	24	299	275	7.7e-111	20-02-2026	IPR030379	Septin-type guanine nucleotide-binding (G) domain	GO:0005525(InterPro)
Salpingoeca urceolata	Salpingoeca_urceolata|P009479	535	Pfam	PF00735	Septin	144	417	273	1.7e-93	20-02-2026	IPR030379	Septin-type guanine nucleotide-binding (G) domain	GO:0005525(InterPro)
Salpingoeca urceolata	Salpingoeca_urceolata|P027617	441	Pfam	PF00735	Septin	64	326	262	9.5e-83	20-02-2026	IPR030379	Septin-type guanine nucleotide-binding (G) domain	GO:0005525(InterPro)
Salpingoeca urceolata	Salpingoeca_urceolata|P028878	359	Pfam	PF00735	Septin	50	320	270	7.6e-79	20-02-2026	IPR030379	Septin-type guanine nucleotide-binding (G) domain	GO:0005525(InterPro)
Savillea parva	Savillea_parva|P026158	443	Pfam	PF00735	Septin	167	441	274	3e-91	20-02-2026	IPR030379	Septin-type guanine nucleotide-binding (G) domain	GO:0005525(InterPro)
Savillea parva	Savillea_parva|P022084	365	Pfam	PF00735	Septin	13	294	281	1e-79	20-02-2026	IPR030379	Septin-type guanine nucleotide-binding (G) domain	GO:0005525(InterPro)
Savillea parva	Savillea_parva|P014991	399	Pfam	PF00735	Septin	25	289	264	1.1e-67	20-02-2026	IPR030379	Septin-type guanine nucleotide-binding (G) domain	GO:0005525(InterPro)
Savillea parva	Savillea_parva|P010815	404	Pfam	PF00735	Septin	42	305	263	1.9e-57	20-02-2026	IPR030379	Septin-type guanine nucleotide-binding (G) domain	GO:0005525(InterPro)
Savillea parva	Savillea_parva|P026159	291	Pfam	PF00735	Septin	167	242	75	4.6e-16	20-02-2026	IPR030379	Septin-type guanine nucleotide-binding (G) domain	GO:0005525(InterPro)
Capsaspora owczarzaki	Capsaspora_owczarzaki|P005133	406	Pfam	PF00735	Septin	30	303	273	5.7e-122	20-02-2026	IPR030379	Septin-type guanine nucleotide-binding (G) domain	GO:0005525(InterPro)
Capsaspora owczarzaki	Capsaspora_owczarzaki|P002729	414	Pfam	PF00735	Septin	111	383	272	1.1e-103	20-02-2026	IPR030379	Septin-type guanine nucleotide-binding (G) domain	GO:0005525(InterPro)
Capsaspora owczarzaki	Capsaspora_owczarzaki|P003496	409	Pfam	PF00735	Septin	37	306	269	5.6e-86	20-02-2026	IPR030379	Septin-type guanine nucleotide-binding (G) domain	GO:0005525(InterPro)
Capsaspora owczarzaki	Capsaspora_owczarzaki|P000017	371	Pfam	PF00735	Septin	8	268	260	1.3e-80	20-02-2026	IPR030379	Septin-type guanine nucleotide-binding (G) domain	GO:0005525(InterPro)
Pigoraptor vietnamica	Pigoraptor_vietnamica|P003448	369	Pfam	PF00735	Septin	15	291	276	3.8e-122	20-02-2026	IPR030379	Septin-type guanine nucleotide-binding (G) domain	GO:0005525(InterPro)
Pigoraptor vietnamica	Pigoraptor_vietnamica|P028008	312	Pfam	PF00735	Septin	37	310	273	1.3e-110	20-02-2026	IPR030379	Septin-type guanine nucleotide-binding (G) domain	GO:0005525(InterPro)
Pigoraptor vietnamica	Pigoraptor_vietnamica|P008545	447	Pfam	PF00735	Septin	76	343	267	2.1e-97	20-02-2026	IPR030379	Septin-type guanine nucleotide-binding (G) domain	GO:0005525(InterPro)
Pigoraptor vietnamica	Pigoraptor_vietnamica|P008546	343	Pfam	PF00735	Septin	76	300	224	1.5e-75	20-02-2026	IPR030379	Septin-type guanine nucleotide-binding (G) domain	GO:0005525(InterPro)
Pigoraptor vietnamica	Pigoraptor_vietnamica|P013224	156	Pfam	PF00735	Septin	38	156	118	5.5e-46	20-02-2026	IPR030379	Septin-type guanine nucleotide-binding (G) domain	GO:0005525(InterPro)
Corallochytrium limacisporum	Corallochytrium_limacisporum|P004257	404	Pfam	PF00735	Septin	45	330	285	1.5e-91	20-02-2026	IPR030379	Septin-type guanine nucleotide-binding (G) domain	GO:0005525(InterPro)
Corallochytrium limacisporum	Corallochytrium_limacisporum|P004156	372	Pfam	PF00735	Septin	33	277	244	4e-08	20-02-2026	IPR030379	Septin-type guanine nucleotide-binding (G) domain	GO:0005525(InterPro)
Spaeroforma arctica	Sphaeroforma_arctica|P006853	122	Pfam	PF00735	Septin	3	101	98	7.4e-26	20-02-2026	IPR030379	Septin-type guanine nucleotide-binding (G) domain	GO:0005525(InterPro)
Spaeroforma arctica	Sphaeroforma_arctica|P011805	243	Pfam	PF00735	Septin	2	158	156	9e-37	20-02-2026	IPR030379	Septin-type guanine nucleotide-binding (G) domain	GO:0005525(InterPro)
Creolimax fragrantissima	Creolimax_fragrantissima|P000834	237	Pfam	PF00735	Septin	2	231	229	3.1e-77	20-02-2026	IPR030379	Septin-type guanine nucleotide-binding (G) domain	GO:0005525(InterPro)
Creolimax fragrantissima	Creolimax_fragrantissima|P006401	407	Pfam	PF00735	Septin	50	322	272	3.8e-76	20-02-2026	IPR030379	Septin-type guanine nucleotide-binding (G) domain	GO:0005525(InterPro)
Creolimax fragrantissima	Creolimax_fragrantissima|P001904	468	Pfam	PF00735	Septin	73	350	277	7.1e-68	20-02-2026	IPR030379	Septin-type guanine nucleotide-binding (G) domain	GO:0005525(InterPro)
Fonticula alba	Fonticula_alba|P002917	416	Pfam	PF00735	Septin	125	401	276	2.3e-92	20-02-2026	IPR030379	Septin-type guanine nucleotide-binding (G) domain	GO:0005525(InterPro)
Fonticula alba	Fonticula_alba|P000385	799	Pfam	PF00735	Septin	566	713	147	3.5e-44	20-02-2026	IPR030379	Septin-type guanine nucleotide-binding (G) domain	GO:0005525(InterPro)
Fonticula alba	Fonticula_alba|P001538	471	Pfam	PF00735	Septin	210	378	168	2.3e-43	20-02-2026	IPR030379	Septin-type guanine nucleotide-binding (G) domain	GO:0005525(InterPro)
Fonticula alba	Fonticula_alba|P005539	835	Pfam	PF00735	Septin	353	626	273	8.6e-28	20-02-2026	IPR030379	Septin-type guanine nucleotide-binding (G) domain	GO:0005525(InterPro)
Fonticula alba	Fonticula_alba|P000817	301	Pfam	PF00735	Septin	1	116	115	1.2e-20	20-02-2026	IPR030379	Septin-type guanine nucleotide-binding (G) domain	GO:0005525(InterPro)
Mitosporidium daphniae	Mitosporidium_daphniae|P000860	238	Pfam	PF00735	Septin	1	229	228	1.8e-68	20-02-2026	IPR030379	Septin-type guanine nucleotide-binding (G) domain	GO:0005525(InterPro)
Mitosporidium daphniae	Mitosporidium_daphniae|P001018	307	Pfam	PF00735	Septin	213	291	78	2e-10	20-02-2026	IPR030379	Septin-type guanine nucleotide-binding (G) domain	GO:0005525(InterPro)
Magnaporthe oryzae	Magnaporthe_oryzae|XP_003714495.1-Sept3	437	Pfam	PF00735	Septin	61	338	277	6.6e-115	20-02-2026	IPR030379	Septin-type guanine nucleotide-binding (G) domain	GO:0005525(InterPro)
Magnaporthe oryzae	Magnaporthe_oryzae|XP_003711370.1-Sept6	385	Pfam	PF00735	Septin	28	303	275	8.3e-111	20-02-2026	IPR030379	Septin-type guanine nucleotide-binding (G) domain	GO:0005525(InterPro)
Magnaporthe oryzae	Magnaporthe_oryzae|XP_003709437.1-Sept4	337	Pfam	PF00735	Septin	31	305	274	9.3e-111	20-02-2026	IPR030379	Septin-type guanine nucleotide-binding (G) domain	GO:0005525(InterPro)
Magnaporthe oryzae	Magnaporthe_oryzae|XP_003720586.1-Sept5	383	Pfam	PF00735	Septin	16	294	278	1e-103	20-02-2026	IPR030379	Septin-type guanine nucleotide-binding (G) domain	GO:0005525(InterPro)
Magnaporthe oryzae	Magnaporthe_oryzae|XP_003721163.1-Sept7	543	Pfam	PF00735	Septin	457	528	71	8e-09	20-02-2026	IPR030379	Septin-type guanine nucleotide-binding (G) domain	GO:0005525(InterPro)
Saccharomyces cerevisae	Saccharomyces_cerevisae|P002425-Cdc12	407	Pfam	PF00735	Septin	32	318	286	1.2e-113	20-02-2026	IPR030379	Septin-type guanine nucleotide-binding (G) domain	GO:0005525(InterPro)
Saccharomyces cerevisae	Saccharomyces_cerevisae|P003722-Cdc3	520	Pfam	PF00735	Septin	116	417	301	3e-110	20-02-2026	IPR030379	Septin-type guanine nucleotide-binding (G) domain	GO:0005525(InterPro)
Saccharomyces cerevisae	Saccharomyces_cerevisae|P002996-Cdc11	415	Pfam	PF00735	Septin	19	303	284	6.2e-107	20-02-2026	IPR030379	Septin-type guanine nucleotide-binding (G) domain	GO:0005525(InterPro)
Saccharomyces cerevisae	Saccharomyces_cerevisae|P000697-Cdc10	322	Pfam	PF00735	Septin	29	308	279	2.1e-104	20-02-2026	IPR030379	Septin-type guanine nucleotide-binding (G) domain	GO:0005525(InterPro)
Saccharomyces cerevisae	Saccharomyces_cerevisae|P002056-Spr3	512	Pfam	PF00735	Septin	106	370	264	2.2e-101	20-02-2026	IPR030379	Septin-type guanine nucleotide-binding (G) domain	GO:0005525(InterPro)
Saccharomyces cerevisae	Saccharomyces_cerevisae|P001209-Spr28	423	Pfam	PF00735	Septin	28	346	318	1.3e-62	20-02-2026	IPR030379	Septin-type guanine nucleotide-binding (G) domain	GO:0005525(InterPro)
Saccharomyces cerevisae	Saccharomyces_cerevisae|P000808-Shs1	551	Pfam	PF00735	Septin	124	342	218	1.4e-61	20-02-2026	IPR030379	Septin-type guanine nucleotide-binding (G) domain	GO:0005525(InterPro)
Aspergillus nidulans	Aspergillus_nidulans|P006684-AspB	405	Pfam	PF00735	Septin	29	307	278	7.1e-118	20-02-2026	IPR030379	Septin-type guanine nucleotide-binding (G) domain	GO:0005525(InterPro)
Aspergillus nidulans	Aspergillus_nidulans|P001393-AspD	342	Pfam	PF00735	Septin	33	308	275	7.3e-111	20-02-2026	IPR030379	Septin-type guanine nucleotide-binding (G) domain	GO:0005525(InterPro)
Aspergillus nidulans	Aspergillus_nidulans|P008178-AspC	399	Pfam	PF00735	Septin	27	302	275	9.7e-111	20-02-2026	IPR030379	Septin-type guanine nucleotide-binding (G) domain	GO:0005525(InterPro)
Aspergillus nidulans	Aspergillus_nidulans|P004664-AspA	380	Pfam	PF00735	Septin	18	298	280	1.6e-100	20-02-2026	IPR030379	Septin-type guanine nucleotide-binding (G) domain	GO:0005525(InterPro)
Aspergillus nidulans	Aspergillus_nidulans|XP_662412.2-AspE	587	Pfam	PF00735	Septin	437	524	87	1.6e-09	20-02-2026	IPR030379	Septin-type guanine nucleotide-binding (G) domain	GO:0005525(InterPro)
Aspergillus nidulans	Aspergillus_nidulans|XP_662412-AspE	1476	Pfam	PF00735	Septin	438	524	86	5.6e-09	20-02-2026	IPR030379	Septin-type guanine nucleotide-binding (G) domain	GO:0005525(InterPro)
Spizellomyces punctatus	Spizellomyces_punctatus|P003741	408	Pfam	PF00735	Septin	34	308	274	2.4e-120	20-02-2026	IPR030379	Septin-type guanine nucleotide-binding (G) domain	GO:0005525(InterPro)
Spizellomyces punctatus	Spizellomyces_punctatus|P001688	343	Pfam	PF00735	Septin	29	305	276	2.2e-109	20-02-2026	IPR030379	Septin-type guanine nucleotide-binding (G) domain	GO:0005525(InterPro)
Spizellomyces punctatus	Spizellomyces_punctatus|P001687	343	Pfam	PF00735	Septin	29	305	276	2.2e-109	20-02-2026	IPR030379	Septin-type guanine nucleotide-binding (G) domain	GO:0005525(InterPro)
Spizellomyces punctatus	Spizellomyces_punctatus|P004976	380	Pfam	PF00735	Septin	25	301	276	1.1e-107	20-02-2026	IPR030379	Septin-type guanine nucleotide-binding (G) domain	GO:0005525(InterPro)
Spizellomyces punctatus	Spizellomyces_punctatus|P009046	344	Pfam	PF00735	Septin	38	320	282	3.4e-105	20-02-2026	IPR030379	Septin-type guanine nucleotide-binding (G) domain	GO:0005525(InterPro)
Spizellomyces punctatus	Spizellomyces_punctatus|P005230	704	Pfam	PF00735	Septin	52	318	266	3.4e-99	20-02-2026	IPR030379	Septin-type guanine nucleotide-binding (G) domain	GO:0005525(InterPro)
Spizellomyces punctatus	Spizellomyces_punctatus|P000075	408	Pfam	PF00735	Septin	47	363	316	4.3e-52	20-02-2026	IPR030379	Septin-type guanine nucleotide-binding (G) domain	GO:0005525(InterPro)
Spizellomyces punctatus	Spizellomyces_punctatus|P008644	656	Pfam	PF00735	Septin	273	526	253	6e-27	20-02-2026	IPR030379	Septin-type guanine nucleotide-binding (G) domain	GO:0005525(InterPro)
Spizellomyces punctatus	Spizellomyces_punctatus|P004797	417	Pfam	PF00735	Septin	136	403	267	1.5e-18	20-02-2026	IPR030379	Septin-type guanine nucleotide-binding (G) domain	GO:0005525(InterPro)
Batrachochytrium dendrobatidis	Batrachochytrium_dendrobatidis|P000995	407	Pfam	PF00735	Septin	34	306	272	1.6e-115	20-02-2026	IPR030379	Septin-type guanine nucleotide-binding (G) domain	GO:0005525(InterPro)
Batrachochytrium dendrobatidis	Batrachochytrium_dendrobatidis|P005517	384	Pfam	PF00735	Septin	26	302	276	3.9e-105	20-02-2026	IPR030379	Septin-type guanine nucleotide-binding (G) domain	GO:0005525(InterPro)
Batrachochytrium dendrobatidis	Batrachochytrium_dendrobatidis|P006474	320	Pfam	PF00735	Septin	8	293	285	4.4e-105	20-02-2026	IPR030379	Septin-type guanine nucleotide-binding (G) domain	GO:0005525(InterPro)
Batrachochytrium dendrobatidis	Batrachochytrium_dendrobatidis|P003721	332	Pfam	PF00735	Septin	44	323	279	7.7e-102	20-02-2026	IPR030379	Septin-type guanine nucleotide-binding (G) domain	GO:0005525(InterPro)
Rhizopus delemar	Rhizopus_delemar|P013354	418	Pfam	PF00735	Septin	38	315	277	2e-118	20-02-2026	IPR030379	Septin-type guanine nucleotide-binding (G) domain	GO:0005525(InterPro)
Rhizopus delemar	Rhizopus_delemar|P011927	372	Pfam	PF00735	Septin	1	271	270	6.9e-115	20-02-2026	IPR030379	Septin-type guanine nucleotide-binding (G) domain	GO:0005525(InterPro)
Rhizopus delemar	Rhizopus_delemar|P011000	428	Pfam	PF00735	Septin	58	335	277	8.3e-113	20-02-2026	IPR030379	Septin-type guanine nucleotide-binding (G) domain	GO:0005525(InterPro)
Rhizopus delemar	Rhizopus_delemar|P001892	325	Pfam	PF00735	Septin	41	317	276	9e-112	20-02-2026	IPR030379	Septin-type guanine nucleotide-binding (G) domain	GO:0005525(InterPro)
Rhizopus delemar	Rhizopus_delemar|P016831	384	Pfam	PF00735	Septin	27	302	275	2e-109	20-02-2026	IPR030379	Septin-type guanine nucleotide-binding (G) domain	GO:0005525(InterPro)
Rhizopus delemar	Rhizopus_delemar|P007958	383	Pfam	PF00735	Septin	26	301	275	5.8e-109	20-02-2026	IPR030379	Septin-type guanine nucleotide-binding (G) domain	GO:0005525(InterPro)
Rhizopus delemar	Rhizopus_delemar|P009674	371	Pfam	PF00735	Septin	39	314	275	8.5e-109	20-02-2026	IPR030379	Septin-type guanine nucleotide-binding (G) domain	GO:0005525(InterPro)
Rhizopus delemar	Rhizopus_delemar|P004260	396	Pfam	PF00735	Septin	38	314	276	1.5e-106	20-02-2026	IPR030379	Septin-type guanine nucleotide-binding (G) domain	GO:0005525(InterPro)
Rhizopus delemar	Rhizopus_delemar|P014820	395	Pfam	PF00735	Septin	37	313	276	2.1e-106	20-02-2026	IPR030379	Septin-type guanine nucleotide-binding (G) domain	GO:0005525(InterPro)
Rhizopus delemar	Rhizopus_delemar|P010882	445	Pfam	PF00735	Septin	27	290	263	1.2e-98	20-02-2026	IPR030379	Septin-type guanine nucleotide-binding (G) domain	GO:0005525(InterPro)
Rhizopus delemar	Rhizopus_delemar|P012826	344	Pfam	PF00735	Septin	121	292	171	5.9e-63	20-02-2026	IPR030379	Septin-type guanine nucleotide-binding (G) domain	GO:0005525(InterPro)
Rhizopus delemar	Rhizopus_delemar|P015345	355	Pfam	PF00735	Septin	12	342	330	4.9e-51	20-02-2026	IPR030379	Septin-type guanine nucleotide-binding (G) domain	GO:0005525(InterPro)
Rhizopus delemar	Rhizopus_delemar|P010081	364	Pfam	PF00735	Septin	12	343	331	1e-50	20-02-2026	IPR030379	Septin-type guanine nucleotide-binding (G) domain	GO:0005525(InterPro)
Rhizopus delemar	Rhizopus_delemar|P003698	407	Pfam	PF00735	Septin	21	221	200	4e-36	20-02-2026	IPR030379	Septin-type guanine nucleotide-binding (G) domain	GO:0005525(InterPro)
Rhizopus delemar	Rhizopus_delemar|P016243	406	Pfam	PF00735	Septin	20	220	200	1.7e-34	20-02-2026	IPR030379	Septin-type guanine nucleotide-binding (G) domain	GO:0005525(InterPro)
Laccaria bicolor	Laccaria_bicolor|P000616	442	Pfam	PF00735	Septin	63	341	278	2.5e-116	20-02-2026	IPR030379	Septin-type guanine nucleotide-binding (G) domain	GO:0005525(InterPro)
Laccaria bicolor	Laccaria_bicolor|P012872	316	Pfam	PF00735	Septin	28	304	276	4.3e-111	20-02-2026	IPR030379	Septin-type guanine nucleotide-binding (G) domain	GO:0005525(InterPro)
Laccaria bicolor	Laccaria_bicolor|P000741	368	Pfam	PF00735	Septin	14	290	276	1.7e-106	20-02-2026	IPR030379	Septin-type guanine nucleotide-binding (G) domain	GO:0005525(InterPro)
Laccaria bicolor	Laccaria_bicolor|P004667	362	Pfam	PF00735	Septin	12	288	276	2.3e-105	20-02-2026	IPR030379	Septin-type guanine nucleotide-binding (G) domain	GO:0005525(InterPro)
Laccaria bicolor	Laccaria_bicolor|P003137	618	Pfam	PF00735	Septin	125	258	133	1.1e-13	20-02-2026	IPR030379	Septin-type guanine nucleotide-binding (G) domain	GO:0005525(InterPro)
Laccaria bicolor	Laccaria_bicolor|P003138	803	Pfam	PF00735	Septin	348	400	52	4.9e-07	20-02-2026	IPR030379	Septin-type guanine nucleotide-binding (G) domain	GO:0005525(InterPro)
Paramecium sonneborni	Paramecium_sonneborni|CAD8089002_1	390	Pfam	PF00735	Septin	104	374	270	2.1e-49	20-02-2026	IPR030379	Septin-type guanine nucleotide-binding (G) domain	GO:0005525(InterPro)
Paramecium sonneborni	Paramecium_sonneborni|CAD8085529_1	393	Pfam	PF00735	Septin	107	377	270	8.4e-49	20-02-2026	IPR030379	Septin-type guanine nucleotide-binding (G) domain	GO:0005525(InterPro)
Paramecium sonneborni	Paramecium_sonneborni|CAD8103503_1	401	Pfam	PF00735	Septin	102	376	274	5.4e-48	20-02-2026	IPR030379	Septin-type guanine nucleotide-binding (G) domain	GO:0005525(InterPro)
Paramecium sonneborni	Paramecium_sonneborni|CAD8092735_1	390	Pfam	PF00735	Septin	104	372	268	1.5e-47	20-02-2026	IPR030379	Septin-type guanine nucleotide-binding (G) domain	GO:0005525(InterPro)
Paramecium sonneborni	Paramecium_sonneborni|CAD8090120_1	401	Pfam	PF00735	Septin	102	371	269	4.8e-46	20-02-2026	IPR030379	Septin-type guanine nucleotide-binding (G) domain	GO:0005525(InterPro)
Cladosiphon okamuranus	Cladosiphon_okamuranus|15773_1	269	Pfam	PF00735	Septin	2	268	266	3.5e-41	20-02-2026	IPR030379	Septin-type guanine nucleotide-binding (G) domain	GO:0005525(InterPro)
Dunaliella salina	Dunaliella_salina|11876	455	Pfam	PF00735	Septin	86	371	285	6.5e-43	20-02-2026	IPR030379	Septin-type guanine nucleotide-binding (G) domain	GO:0005525(InterPro)
Volvox carteri	Volvox_carteri|1250	480	Pfam	PF00735	Septin	109	394	285	3.4e-41	20-02-2026	IPR030379	Septin-type guanine nucleotide-binding (G) domain	GO:0005525(InterPro)
P. persalinus	Phaeodactylum_persalinus|KRX06260_1	418	Pfam	PF00735	Septin	104	377	273	3.2e-48	20-02-2026	IPR030379	Septin-type guanine nucleotide-binding (G) domain	GO:0005525(InterPro)
Clamydomonas reinhardtii	Chlamydomonas_reinhardtii|4651	481	Pfam	PF00735	Septin	111	395	284	7.6e-42	20-02-2026	IPR030379	Septin-type guanine nucleotide-binding (G) domain	GO:0005525(InterPro)
E. huxleyi	Emiliania_huxleyi|XP_005775047	569	Pfam	PF00735	Septin	91	309	218	2.5e-38	20-02-2026	IPR030379	Septin-type guanine nucleotide-binding (G) domain	GO:0005525(InterPro)
Ddiacronema lutheri	Diacronema_lutheri|KAG8465329_1	435	Pfam	PF00735	Septin	23	201	178	4.8e-37	20-02-2026	IPR030379	Septin-type guanine nucleotide-binding (G) domain	GO:0005525(InterPro)
P. multistrata	Pelagomonas_multistrata|VEU44665_1	508	Pfam	PF00735	Septin	223	449	226	1.5e-28	20-02-2026	IPR030379	Septin-type guanine nucleotide-binding (G) domain	GO:0005525(InterPro)

### Sheet: filtered_final_list
20260223 -- InterProScan-predicted candidate septins filtered by PF00735 Pfam ID, with duplicates removed, and filtered for proteins between 200-1000aa and for e-values less than 1e-5 (no proteins were removed after filtering by the e-value)
Species	protein	protein length	Program	Pfam ID	ID name	Pfam start	Pfam end	Pfam length	e-value	date	InterPro ID	InterPro name	GO terms	Sequence
Homo sapiens	Homo_sapiens|NP_004395.1-SEPT2	361	Pfam	PF00735	Septin	34	312	278	7.4e-128	20-02-2026	IPR030379	Septin-type guanine nucleotide-binding (G) domain	GO:0005525(InterPro)	MSKQQPTQFINPETPGYVGFANLPNQVHRKSVKKGFEFTLMVVGESGLGKSTLINSLFLTDLYPERVIPGAAEKIERTVQIEASTVEIEERGVKLRLTVVDTPGYGDAINCRDCFKTIISYIDEQFERYLHDESGLNRRHIIDNRVHCCFYFISPFGHGLKPLDVAFMKAIHNKVNIVPVIAKADTLTLKERERLKKRILDEIEEHNIKIYHLPDAESDEDEDFKEQTRLLKASIPFSVVGSNQLIEAKGKKVRGRLYPWGVVEVENPEHNDFLKLRTMLITHMQDLQEVTQDLHYENFRSERLKRGGRKVENEDMNKDQILLEKEAELRRMQEMIARMQAQMQMQMQGGDGDGGALGHHV
Homo sapiens	Homo_sapiens|NP_001779.2-SEPT7	437	Pfam	PF00735	Septin	47	318	271	1e-121	20-02-2026	IPR030379	Septin-type guanine nucleotide-binding (G) domain	GO:0005525(InterPro)	MSVSARSAAAEERSVNSSTMVAQQKNLEGYVGFANLPNQVYRKSVKRGFEFTLMVVGESGLGKSTLINSLFLTDLYSPEYPGPSHRIKKTVQVEQSKVLIKEGGVQLLLTIVDTPGFGDAVDNSNCWQPVIDYIDSKFEDYLNAESRVNRRQMPDNRVQCCLYFIAPSGHGLKPLDIEFMKRLHEKVNIIPLIAKADTLTPEECQQFKKQIMKEIQEHKIKIYEFPETDDEEENKLVKKIKDRLPLAVVGSNTIIEVNGKRVRGRQYPWGVAEVENGEHCDFTILRNMLIRTHMQDLKDVTNNVHYENYRSRKLAAVTYNGVDNNKNKGQLTKSPLAQMEEERREHVAKMKKMEMEMEQVFEMKVKEKVQKLKDSEAELQRRHEQMKKNLEAQHKELEEKRRQFEDEKANWEAQQRILEQQNSSRTLEKNKKKGKIF
Homo sapiens	Homo_sapiens|NP_006631.1-SEPT9	586	Pfam	PF00735	Septin	295	571	276	5.7e-108	20-02-2026	IPR030379	Septin-type guanine nucleotide-binding (G) domain	GO:0005525(InterPro)	MKKSYSGGTRTSSGRLRRLGDSSGPALKRSFEVEEVETPNSTPPRRVQTPLLRATVASSTQKFQDLGVKNSEPSARHVDSLSQRSPKASLRRVELSGPKAAEPVSRRTELSIDISSKQVENAGAIGPSRFGLKRAEVLGHKTPEPAPRRTEITIVKPQESAHRRMEPPASKVPEVPTAPATDAAPKRVEIQMPKPAEAPTAPSPAQTLENSEPAPVSQLQSRLEPKPQPPVAEATPRSQEATEAAPSCVGDMADTPRDAGLKQAPASRNEKAPVDFGYVGIDSILEQMRRKAMKQGFEFNIMVVGQSGLGKSTLINTLFKSKISRKSVQPTSEERIPKTIEIKSITHDIEEKGVRMKLTVIDTPGFGDHINNENCWQPIMKFINDQYEKYLQEEVNINRKKRIPDTRVHCCLYFIPATGHSLRPLDIEFMKRLSKVVNIVPVIAKADTLTLEERVHFKQRITADLLSNGIDVYPQKEFDEDSEDRLVNEKFREMIPFAVVGSDHEYQVNGKRILGRKTKWGTIEVENTTHCEFAYLRDLLIRTHMQNIKDITSSIHFEAYRVKRLNEGSSAMANGMEEKEPEAPEM
Homo sapiens	Homo_sapiens|NP_006138.1-SEPT6	434	Pfam	PF00735	Septin	39	307	268	7e-92	20-02-2026	IPR030379	Septin-type guanine nucleotide-binding (G) domain	GO:0005525(InterPro)	MAATDIARQVGEGCRTVPLAGHVGFDSLPDQLVNKSVSQGFCFNILCVGETGLGKSTLMDTLFNTKFEGEPATHTQPGVQLQSNTYDLQESNVRLKLTIVSTVGFGDQINKEDSYKPIVEFIDAQFEAYLQEELKIRRVLHTYHDSRIHVCLYFIAPTGHSLKSLDLVTMKKLDSKVNIIPIIAKADAISKSELTKFKIKITSELVSNGVQIYQFPTDDESVAEINGTMNAHLPFAVIGSTEELKIGNKMMRARQYPWGTVQVENEAHCDFVKLREMLIRVNMEDLREQTHTRHYELYRRCKLEEMGFKDTDPDSKPFSLQETYEAKRNEFLGELQKKEEEMRQMFVQRVKEKEAELKEAEKELHEKFDRLKKLHQDEKKKLEDKKKSLDDEVNAFKQRKTAAELLQSQGSQAGGSQTLKRDKEKKNNPWLCTE
Gallus gallus	Gallus_gallus|P048815	362	Pfam	PF00735	Septin	34	311	277	2.3e-126	20-02-2026	IPR030379	Septin-type guanine nucleotide-binding (G) domain	GO:0005525(InterPro)	MSKQQPAQFTNPETPGYVGFANLPNQVHRKSVKKGFEFTLMVVGESGLGKSTLINSLFLTDLYPERIIPGAAEKIERTVQIEASTVEIEERGVKLRLTVVDTPGYGDAINCRDCFKTIISYIDEQFERYLHDESGLNRRHIIDNRVHCCFYFISPFGHGLKPLDVEFMKAIHNKVNIVPVIAKADTLSLKERERLKKRILDEIEEHGIKIYHLPDAESDEDEDFKEQTRLLKASIPFCVVGSNQLIEAKGKKVRGRLYPWGVVEVENPEHNDFLKLRTMLITHMQDLQEVTQDLHYENFRSERLKRGGRKIEDEEVNKDQILLEKEAELRRMQEMIARMQAQMQMQMQGGEGESSAVQGHNV
Gallus gallus	Gallus_gallus|P017361	418	Pfam	PF00735	Septin	28	299	271	1.8e-121	20-02-2026	IPR030379	Septin-type guanine nucleotide-binding (G) domain	GO:0005525(InterPro)	MVAQQKNLEGYVGFANLPNQVYRKSVKRGFEFTLMVVGESGLGKSTLINSLFLTELYSPEYPGPSHRIKKTVQVEQSKVLIKEGGVQLLLTIVDTPGFGDAVDNSNCWQPVIDYIDSKFEDYLNAESRVNRRQMPDNRVQCCLYFIAPSGHGLKPLDIEFMKRLHEKVNIIPLIAKADTLTPEECQQFKKQIMKEIQEHKIKIYEFPETDDEEENKIVKKIKDRLPLAVVGSNTIIEVNGKRVRGRQYPWGVAEVENGEHCDFTILRNMLIRTHMQDLKDVTNNVHYENYRSRKLAAVTYNGVDNNKNKGQLTKSPLAQMEEERREHVAKMKKMEMEMEQVFEMKVKEKVQKLKDSEAELQRRHEQMKKNLEAQHKELEEKRRQFEDEKASWEAQQRILEQQNSSRTLEKNKKKGKIF
Gallus gallus	Gallus_gallus|P027373	592	Pfam	PF00735	Septin	301	577	276	8.7e-108	20-02-2026	IPR030379	Septin-type guanine nucleotide-binding (G) domain	GO:0005525(InterPro)	MRKSTYSGITRTSSGRLRRLSDQTSPTLKRSFEVEEVDQSSNSSTPQRRTPNPLLRSTVSSSTQKFQELGARNSEPSARHADPTAQRSPKAPLRRVEHSGPKLPEPVSRRTEISIDISSKQVENSTSGLSRFGLKRADVLGHKAPEPTPRRTEITLGKPQEPGLRRADAPASKIPEMPQRRAEPPSAPMPDVATKRVEIQVAKAAEVPTPLARQVESMEPVPTPQPPQAEPKPQPVLMESPPKREEGPEAVPSPVPGMTDAVRDAGPKQAAPARPDKPAADFGYVGIDAILEQMRRKAMKQGFEFNIMVVGQSGLGKSTLINTLFKSKISRKSVQPTSEERIPKTIEIKSITHEIEEKGVRMKLTVIDTPGFGDHINNENCWQPIMKFINDQYEKYLQEEININRKKRIPDTRVHCCIYFIPATGHSLRPLDIEFMKRLSKVVNIVPVIAKADTLTLEERDYFKQRITADLLANGIDVYPQKEFDEDSEDRLVNEKFREMIPFAVVGSDQEYQVNGRRILGRKTKWGTIEVENTTHCEFAYLRDLLIRTHMQNIKDITSNIHFEAYRVKRLNEGQSSLSNGVTDKELVANEM
Gallus gallus	Gallus_gallus|P014893	433	Pfam	PF00735	Septin	39	306	267	1.1e-91	20-02-2026	IPR030379	Septin-type guanine nucleotide-binding (G) domain	GO:0005525(InterPro)	MAAAEVARQGEGCRTVPLSGHVGFDSLPDQLVNKSVNHGFCFNILCVGETGLGKSTLMDTLFNTKFEGDPASHSQPGVQLKSSTYDLQESNVNLKLTIVSTVGFGDQINKEDSYKPIVEFIDAQFEAYLQEELKIKRVLHNYHDTRIHACLYFIAPTGHSLKSLDLVTMKKLDSKVNIIPIIAKSDAISKSELTKFKIKITSELVSNGVQIYQFPTDDESVAEINGTMNAHLPFAVIGSTEELKIGNKMMKARQYPWGTVQVENEAHCDFVKLREMLIRVNMEDLREQTHTRHYELYRRCKLEEMGFKDTDPDSKPFSLQETYEAKRNEFLGELQKKEEAMRQMFVQRVKEKEAELKEAEKELHEKFDRLKKLHQDEKKKLEDKKKSLDDEVNAFKQRKTAAELLQSQAQQAGGSQTLKRDKERKNNPWLCTE
Branchiostoma floridae	Branchiostoma_floridae|P020972	310	Pfam	PF00735	Septin	32	307	275	2.1e-127	20-02-2026	IPR030379	Septin-type guanine nucleotide-binding (G) domain	GO:0005525(InterPro)	MCTAKQFVNPEQPGYVGFANLPNQVHRKSVKKGFEFTLMVVGESGLGKSTLINSLFLTDLYPEREIPGAAEKIEQTVKIDASTVEIEERGVKLRLTVVDTPGYGDAINSKDCFKPILSYIDDQFERYFHDESGLNRRNIVDNRVHCCFYFISPYGHGLKPLDVEFMKALHHKVNIVPVIAKADTLTPKEVRALKARILEEIAQHGIKIYQMPDCDSDEDEDFKEQCRLLKAAVPFAVVGSNQMIEVKGKKVRGRLYPWGVVEVENPEHCDFIKLRTMLITHMQDLQEVTQDVHYENYRSEKLAINKRRAG
Branchiostoma floridae	Branchiostoma_floridae|P020968	375	Pfam	PF00735	Septin	34	311	277	2.6e-126	20-02-2026	IPR030379	Septin-type guanine nucleotide-binding (G) domain	GO:0005525(InterPro)	MPSSKSSDLKDEQTGQLIGFATLPDQVHRKSIKKGFEFTLIVVGETGLGKSTLINSLFLTDLYKDKVVPTAEERISKTVEIKKSTVEIEEKGVKLKLNVIDTPGFGDSLDCSDCWKQVADFIEAQFEQYFRDESGLNRKNITDNRVHCCLYFIPPYGHGLRPLDREFMKRLQDKVNIVPVIAKADTLTPAEVKKLKAKINEEIEKCEIKIYQFPDCDSDEDEEFKQQDNALKACIPFAVIGSNTVIEVKGRRVRGRVYPWGVVEVENQDHCDFVKLRNMLVRTHMQDLKDVTRDVHYENYRAQTLQRMNKAVFQRNKLKRDSSPDFANVQETDRIIQEKDEELRRMQEMLARMEQQLEEQKRQSTQTTPKHQLVI
Branchiostoma floridae	Branchiostoma_floridae|P008675	326	Pfam	PF00735	Septin	21	293	272	4.5e-122	20-02-2026	IPR030379	Septin-type guanine nucleotide-binding (G) domain	GO:0005525(InterPro)	MESYVGFANLPNQVYRKAVKRGFEFTLMVVGESGLGKSTLVNSLFITDLYSPSEYPGPSQRITKTVKVETSRVLVKEGGVQLQLTIVDTPGFGDAVDNSNCWKPITDHIEQRFEDYLNSESRVNRRTMPDNRVHACLYFIGPTGHGLKPLDIEFMKRLHDKVNIIPLIAKADTMTPEECTQFKKKILQEIKENKIQIYEFPEGEDEEDNKLNKKLRERIPFAVVGSNTLLEINGRKVRGRQYPWGVAEVENMDHCDFITLRNMLIRTHMQDLKDVTNNVHYENYRCQKLAGITATNGTEKGKPAGGNPSHNPASRNPLAQMEEEKR
Branchiostoma floridae	Branchiostoma_floridae|P000192	418	Pfam	PF00735	Septin	30	296	266	3.1e-94	20-02-2026	IPR030379	Septin-type guanine nucleotide-binding (G) domain	GO:0005525(InterPro)	GADARSLELKGHVGFDSLPDQLVNKSVSGGFCFNILCVGETGVGKSTLMDTLFNTQFEDEPAAHDVPGVHLKSKTYEIQESNVRLKLNIVYTVGFGDQINKEDSYKPIVEYIDQQFENYLQEELKIKRGLHMYHDTRVHACLYFITPTGHSLKSLDLVTMKKLDSKVNIIPIIAKADTISKNELHKFKIKIMSELVSNGVQIYQFPTDDETVAELNATMNGHLPFAVVGSTDEVKVGNKMVRARVYPWGTVQVENENHCDFVKLREMLVRTNMEDLRETTHTRHYELFRRCRLEEMGFVDDDSDNKPFSLHETYEAKRVEHLNELQRKEEEMRQMFVVRVKEKEGELKEAEKELHAKFDQLKRQHSDEKKKLEEKKKMLEEEINLFNKKKQAAMAAQQQAQQAAASATQTIPKAHKKK
Strongylocentrotus purpuratus	Strongylocentrotus_purpuratus|P032583	369	Pfam	PF00735	Septin	33	308	275	1.7e-124	20-02-2026	IPR030379	Septin-type guanine nucleotide-binding (G) domain	GO:0005525(InterPro)	MAADRAAFSNPETPEYVGFANLPNQVHRKSVKKGFEFTLMVVGESGLGKSTLINSLFLTDLYPERHIPSAAEKIDKTVSIDASTVEIEERGVKLRLTVVDTPGYGDAINNNDCFDPILKYIDDQYERYLNDESGLNRRNIVDNRVHCCFYFISPTGHGLKPLDVQFIQALHSKVNIVPVIAKSDTLTKRELNKLKRKVLDEIHDNGIKIYHMSDSDSDEDEDFKEHNKQLKASVPFAVCGSSQLIEVKGRKVRGRLYPWGVVEVENPDHCDFIKLRSMLIAYMEDLKDVTHEVHYEAFRSEKLAKTGSSGAKKPTSRRAGSTSEEPSTEKDRMLLEKDSELRRMQEMLAQMQKQMQQQAQTGGLHSEEV
Strongylocentrotus purpuratus	Strongylocentrotus_purpuratus|P001818	443	Pfam	PF00735	Septin	34	323	289	7.7e-117	20-02-2026	IPR030379	Septin-type guanine nucleotide-binding (G) domain	GO:0005525(InterPro)	MPAYTGAANKPKEMEGYVGFANLPNQVYRRSVKRGFEFTLMVVGESGLGKSTLINSLFLTDIYSGDFPGPSQRIKKTVKVETSQANLKENGVQLRLTIVDTPGFGDQVDNSNCWAPILDHIDSKFEEYLNSESRVNRYSIPDKRVQCCLYFIAPSGHGLKPLDIEFMKRLHDKVNIIPLIAKADTLTPEECREFKKRIMAEINEHKIKIYEFPDIEEEEDENKENKRLTQRRNGPKEKETSPNSLKERVPFAVVGSNHIMEVSGKRVRGRQYPWGIAEVENLDHCDFIPLRNMLIRTHMQDLKDVTNNVHYENFRCRKLTAVTSGDAKRSGKSSSKNPIAQFEEEKLEHDKKMRKMESEMEQVFEMKVKEKQKGLEDSEADMQKRLEQMKKGLEQQQRDMDEKRRNFEKEKEAFDENQRIRDEQHKGSKTLDPKKAKGKKTIF
Strongylocentrotus purpuratus	Strongylocentrotus_purpuratus|P023925	325	Pfam	PF00735	Septin	38	318	280	7.8e-107	20-02-2026	IPR030379	Septin-type guanine nucleotide-binding (G) domain	GO:0005525(InterPro)	MSETMSQTTEWGALKTEINGYVGIDTIQEQIRKKALKRGFDYNIMVVGASGLGKSTLVNTLFKAKISRRSAEENSEELPPPIPKTVEVKSISHVIEENGVRLKLTVTDTPGFGDHINNENCWIPIEEYINEQYEKYLSEEINISRKKHIPDSRVHVCLYFIAPTGHGLKPLDVEFMKRLAKVVNVVPVISKADTLIIEERQLFKKRIKMALNKNTIETYPMKNLEEDEEDTALNDALRDQMPFAVVGSDKLHELDGREILGRLTNWGLIEVENPNHCEFSNLRDMLIRTHLQDLKEITDTIHYENFRYERLQARQNTKKCDSTTK
Strongylocentrotus purpuratus	Strongylocentrotus_purpuratus|P033315	437	Pfam	PF00735	Septin	54	321	267	1.5e-95	20-02-2026	IPR030379	Septin-type guanine nucleotide-binding (G) domain	GO:0005525(InterPro)	MTMESDLPRAEAHENSVGHQDDQQERNRLRSLNLAGHVGFDSLPDQLVNKSVNQGFSFNILCVGETGLGKSTLMDTLFNTEFENVQATHTLPGVELKANTYELQESTVRLKLTIVNTVGFGDQINKDESYKSIVEYIDSQFENYLQEELKIKRAFHMYHDTRIHACLYFIAPTGHSLKSLDLVTMKKLDSKVNIIPVIAKADTVSKSELHRFKIKIMSELVSNGVQIYQFPTDDEAVADLNSAMNGHLPFAVVGSTEEVKMGNKMVRARQYPWGIVQVENENHCDFVKLREMLIRTNMEDLIEQTHTRHYELYRRCKLEEMGFVDTAADNKPMSLQQTYELKREEHVKALQVKEDKMRQVFVERVKVKEAQLKTMEKELHERFDKVKKEYADEKKKLDEQRRLLSEEINLFNQKKQQAAEDAALHASQTLPGKGKKK
Lottia gigantea	Lottia_gigantea|P007879	389	Pfam	PF00735	Septin	53	327	274	9.4e-127	20-02-2026	IPR030379	Septin-type guanine nucleotide-binding (G) domain	GO:0005525(InterPro)	MFSAGGGEEPAPVVPGSISGSLFTSRQFVNPEQPGYVGFANLPNQVHRKSVKKGFEFTLMVVGESGLGKSTLVNSLFLTDLYPERHIPTALEKIKQTVKIDASTVEIEERGVKLRLTVVDTPGFGDSLNSDDCFKPIIQYVDDQFERYLNDESGLNRRHIVDNRVHCCFYFINPSGHGMKPLDIAFMRAVHHKVNIVPVIAKADTLTKQEVQTLKRKILDQIDEYGINIYPLPDCDSDEDEDYKEQCRQLKSAVPFAVIGANTVIEVKGRKVRGRMYPWGVVEVENPEHCDFIKLRTMLITHMQDLQEVTQEIHYENYRAEKLATGEPVKKSSRARRPDSQDTDKEKELRDKEAEIQRMQQMLAKMQAEMTQQKAVQQNGDVKSHDVQV
Lottia gigantea	Lottia_gigantea|P012366	427	Pfam	PF00735	Septin	44	314	270	1e-119	20-02-2026	IPR030379	Septin-type guanine nucleotide-binding (G) domain	GO:0005525(InterPro)	MDNSEKEKRDEREKKYGGDTHKELEGYVGFANLPNQVYRKSVKRGFEFTLMVVGESGLGKSTLINSLFLTDLYSTEFPGPSHRIKKTVKVDTTQVMLKENGVQLKLTTTDTPGFGDAVDNSNCWQPIIDYIDSKYEDYLTAESRVNRTGIPDNRVHCCLYFIAPTGHGLKPLDVEFMKRLHDKVNIIPLIAKADTLTPEECKDFKRTILSEIAEHKIKIYEFPYCEDEEDSKIQKKLRDRVPFAVVGSNRVMESSGKRVRGRQYPWGVVEVENLEHNDFIALRNMLIRTHMQDLKDVTNNVHYENYRYGKLAPVQSDGKIKPGSLTKDPLTQMAEEKRDHDLKMKKMEAEMEQVFEMKVKEKKNKLKESEADLQKRAEQMKKSLEQQQKELDDKWRQFEKEKQDWEHANEKHKDILDSAKKEKKRLF
Lottia gigantea	Lottia_gigantea|P005916	384	Pfam	PF00735	Septin	41	316	275	3.3e-117	20-02-2026	IPR030379	Septin-type guanine nucleotide-binding (G) domain	GO:0005525(InterPro)	MTLKEVEYVNLNLTEQNFMDDDEYVGFATLPDQVHRKAVKRGFDFTLMVVGESGLGKSTLINSLFLTELYGEREVGSVTDRLEKTVEIEKKQLEIEEKGVRLRLTIVDTPGYNDAINGDTGVKSIVEYVDKQFEQYYTDETSINRRHIVDNRVHCCLYFISPYGHGLKPIDIFMMKQLHHKLNIVPIIAKSDILTKPEVNRLKQKILDEIDHHSIQIYEFPDCDSDEDEDFKQQDDLLKAAVPFAVVGCNTVVEAGGKKIRGRAYPWGIVEIDNPSHCDFVRLRQMLISTHMQDLKDVTSDIHYENYRAEHIQNQIGTTQRERTKLKRDSMIDGTGEATEKLLQQKEAEIQRMQAMLAKMQQQLGHKDSVTKPMNGLAKTESVV
Lottia gigantea	Lottia_gigantea|P013917	410	Pfam	PF00735	Septin	39	307	268	2.3e-98	20-02-2026	IPR030379	Septin-type guanine nucleotide-binding (G) domain	GO:0005525(InterPro)	MSTTEVERTLNHTTRTLNLTGHVGFDSLPDQLVNKSVAQGFCFNILCVGETGVGKSTMMDTLFNTNFDSTPSSHDLPGVKLKAHTYDLRESNVRMKLNIVDTDGFGDQINKEDSWKAIVEYIDTQFDAYLQEELKIKRSIHNYQDRRIHSCLYFIAPTGHSLKALDLLTMKKLDSKVNIIPVIAKADTITKTELHKFKTKIMHELSSNGIKIYQFPTDDETVAETNAAMNGLLPFAIVGSNDEVKIGNKMVKARQYPWGTVQVENENHCDFVKLREMLIRTNMEDLREATHKRHYELYRRHKLEEMGFSDSDAKSLSETYELKRQQHVTDLQKKEEEMRQTFVIRVKEKEGELKDSEKDLHVRFDGLKKQHTEEKRKLEDSKRRLEEDINAFNQRKVAVAQASTLGKKKK
Drosophila melanogaster	Drosophila_melanogaster|P014660	361	Pfam	PF00735	Septin	32	308	276	1e-127	20-02-2026	IPR030379	Septin-type guanine nucleotide-binding (G) domain	GO:0005525(InterPro)	MADTKGFSSIETPGYVGFANLPNQVHRKSVKKGFEFTLMVVGESGLGKSTLVNSLFLTDLYPERIIPDAIEKQKQTVKLEASTVEIEERGVKLRLTVVDTPGFGDAIDNSNSFGAILEYIDEQYERFLRDESGLNRRNIVDNRIHCCFYFISPFGHGLKPLDVEFMKKLHSKVNIVPVIAKADCLTKKEILRLKCRIMQEIESHGIKIYPLPDCDSDEDEDYKEQVKQLKEAVPFAVCGANTLLEVKGKKVRGRLYPWGVVEVENPDHCDFIKLRTMLITHMQDLQEVTQEVHYENYRSDRLAKGIKGKENGVKAERDSSSQVVSNSVLGEKDRILQEKEAELRRMQEMLAQMQARMQAQQ
Drosophila melanogaster	Drosophila_melanogaster|P025339	539	Pfam	PF00735	Septin	139	413	274	1.1e-124	20-02-2026	IPR030379	Septin-type guanine nucleotide-binding (G) domain	GO:0005525(InterPro)	MNSPRSNAVNGGSGGAISALPSTLAQLALRDKQQAASASASSATNGSSGSESLVGVGGRPPNQPPSVPVAASGKLDTSGGGASNGDSNKLTHDLQEKEHQQAQKPQKPPLPVRQKPMEIAGYVGFANLPNQVYRKAVKRGFEFTLMVVGASGLGKSTLINSMFLSDIYNAEQYPGPSLRKKKTVAVEATKVMLKENGVNLTLTVVDTPGFGDAVDNSNCWVPILEYVDSKYEEYLTAESRVYRKTISDSRVHCCLYFIAPSGHGLLPLDIACMQSLSDKVNLVPVIAKADTMTPDEVHLFKKQILNEIAQHKIKIYDFPATLEDAAEEAKTTQNLRSRVPFAVVGANTIIEQDGKKVRGRRYPWGLVEVENLTHCDFIALRNMVIRTHLQDLKDVTNNVHYENYRCRKLSELGLVDGKARLSNKNPLTQMEEEKREHEQKMKKMEAEMEQVFDMKVKEKMQKLRDSELELARRHEERKKALELQIRELEEKRREFEREKKEWEDVNHVTLEELKRRSLGANSSTDNVDGKKEKKKKGLF
Drosophila melanogaster	Drosophila_melanogaster|P026818	427	Pfam	PF00735	Septin	82	358	276	1.1e-116	20-02-2026	IPR030379	Septin-type guanine nucleotide-binding (G) domain	GO:0005525(InterPro)	MKHQPPPPPLPLSQPPTMGATAAGGVASVISTMNGSSSSGIEAVKCRPPIYPKPKTPSFDKDRDYIGFATLPEQVHRKSVKRGFEFTLMVVGESGLGKSTLINSLFLGDLYKNRQMPNVEERIEKTTKVEKKTMDIEERGVRLRLTVVDTPGFGDAINCEDSWRVCTQYIDEQFRQYFTDESGLNRRNIQDNRVHCCLYFVPPWGHSLRQMDLDLIRRLHRKVNIVLVIGKADCLNKQEVRKLKERILQDLEDNHIQLYQFPECDSDEDDDFKQQDRELKASIPFAVVGSNTILEVAGKKVRGRQYPWGVVNVEDPEHSDFIKLRTFLISTHMQDLKDTTQDVHYENFRAQCISQISQHALRERGKLKRDSISSTNGFDAAISETDRLLLQKDEEIRRMQDMLTQMQEKLKQTHLMEMKKNDSVIDV
Drosophila melanogaster	Drosophila_melanogaster|P015570	419	Pfam	PF00735	Septin	40	307	267	8.6e-95	20-02-2026	IPR030379	Septin-type guanine nucleotide-binding (G) domain	GO:0005525(InterPro)	MSVEVDFVDKKEVHLRTLKQSGHVGFDSLPDQLVNKSVQNGFVFNVMCIGETGLGKSTLMDTLFNTSFESTPSPHTLPSVKLKAHTYELQESNVRLKLTICDTVGYGDQINKDDSFKAVVDYIDAQFENYLQEELKIKRSLVTCHDSRIHICLYFICPTGHGLKSLDLVCMKKLDSKVNIIPVIAKADTISKVELQRFKAKIIQELNANGVHIYQFPTDDETVAETNTSMNSHIPFAVVGSTEFIKVGNKLIRARQYPWGTVQVENETHCDFVKLREMLIRTNMEDMREKTHTRHYELYRQKRLEQMGFSDVDSDNKPISFQQTFEAKRSNHLAELQSKEEEVRQMFVQRVKEKEAELKESEKDLHAKFEKLKRDHAEEKRKLEESRKALEEDYLDFQRRKQQLATAHHTLTLGKSKKK
Drosophila melanogaster	Drosophila_melanogaster|P025322	422	Pfam	PF00735	Septin	43	310	267	1.4e-94	20-02-2026	IPR030379	Septin-type guanine nucleotide-binding (G) domain	GO:0005525(InterPro)	MVHLVTEKKTQEVATKVPRLLQLGGHVGFDTLPDQLVNKSVQNGFSFNILCIGETALGKSTLMDTLFNTSFGSTPSPHNLPNVKLKANTYELQESNVRLKLTVCDTIGYGDQVNKADSYKALVEYVDSQFEAYLQEELKIQRAMASAHDGRVHACLYFICPTGHGLKAMDLVCMKQLDTRVNIIPVIAKADTISKSELSGFKERIMDELRRNNVSIYQFPMDDETVSETNAAMNGHLPFAVVGSTEFVKVAGKQVRARQYPWGAVHIENEAHCDFVKLREMLIRTNMEDLREQTHTRHYELFRQRRLQQMGFVDVDSNNQPVSFQQTFESKRSDHLACLQAKEEEVRQMFVQRVKQKENELKDNEKELHTKFDRLKREHLEEKAQLEEARRQLEEDCQELQRRRLQMANGSHTLTLGRGKKK
Daphnia pulex	Daphnia_pulex|P023403	367	Pfam	PF00735	Septin	37	311	274	1.3e-124	20-02-2026	IPR030379	Septin-type guanine nucleotide-binding (G) domain	GO:0005525(InterPro)	MSAESIKNPGGFTNPEMPGYVGFANLPNQVHRKSVKKGFEFTLMVVGETGLGKSTLVNSLFLTDLYPERNIPSAGERTKQTVKIDASTVEIEERGVKLRLTVVDTPGFGDAIDNTDCFRSIIQYIDDQFERFLRDESGLNRRNIVDNRVHCCFYFISPYGHGLKPLDTQFMKMLHHKVNIVPVIAKADMLTKKEIARLKKRVMEEIEANGIRIYPLPDCDSDEDEDYKEQVRQLKDAVPFAVCGANTLIEVKGRKVRGRQYPWGVVEVENPEHCDFIKLRTMLIQQLQDLQEVTQDVHYENYRSERLAKGVASNRKTAGPTNSTAPSAAPEQISEKEKILQEKEAELRRMQQMLAQMQAQMQQQHPQ
Daphnia pulex	Daphnia_pulex|P016381	384	Pfam	PF00735	Septin	22	298	276	1.8e-108	20-02-2026	IPR030379	Septin-type guanine nucleotide-binding (G) domain	GO:0005525(InterPro)	MDREYIGFASLPDQIHRKTIKKGFEFTLMVAGESGLGKSTLVNTLFLADLYQDRVIPPVEERLTKTTAIQVRTADIEEMGIKLRLTIVDTPGFGDALNSEETCQALSDYIDVQFKKYFQDESGLHRKSIVDNRVHCCLYFIPPYGRGLRMLDVAAMRKLHKKVNLVPVIGKADSLTTAELSRFKSQVLQELKQYEIQIYQFPECDPDEDEAFKKQDKELKDAVPFAVSGSCQILEVNGRRFRGRIYPWGVVEVESPLHSDLQKLRSMLIETHLADLRDQTHEIHYEAFRSACITRLTHNLTIQQPHRERSKLKRDSMLVELPDDDNAADLILLQKEDEIRKMQDLLSKMQHQLQVQQRSRSLGEAQLKHEFSLMNIDKSQEVRL
Daphnia pulex	Daphnia_pulex|P030522	279	Pfam	PF00735	Septin	1	266	265	3.7e-98	20-02-2026	IPR030379	Septin-type guanine nucleotide-binding (G) domain	GO:0005525(InterPro)	MVVGRSGLGKSTLINTLFRSSVLPRTCSVSGSEPAKTAEIRTTQTAIHENGIRLDLTVTDTPGYGDRIDNTNCWEPALEYINEQYEKYLIEEQGAERTRWIHDTRVHCCLYFIPPTGHGLRPLDLEVLQRLHNVVNIIPVIAKADTLTLDERQEFKKNIQQDLARHRIGVYPLAKYDHPDDYGVNESYRKMVPFAVVGSEQIHNVSGRMVLGRQNGWGLVQVEDPSHCEFHHLRNLLIRNRMQDLIELTSAIHYEAFRRRRLMETNGMIDMCSLNESHI
Daphnia pulex	Daphnia_pulex|P026573	411	Pfam	PF00735	Septin	27	293	266	8.6e-95	20-02-2026	IPR030379	Septin-type guanine nucleotide-binding (G) domain	GO:0005525(InterPro)	MRNLKLAGHVGFDTLPDQLVSKSVQCGFNFNILCVGETGLGKSTLMDSLFNTSFESNPSPHSLSGVKLKSHTYELQESNVKLKLTLVDTIGYGDQVNKEESFKPVVDYIDAQFEAYLQEELKIKRQLATFHDTRIHVCLYFICPTGHGLKSLDLVCMKKLDNKVNIIPVIAKADTISKPELMRFKTKIMSELAANGVQIYQFPVDDEAVAEMNLSMNAHFPFAVCGSTDFIRVGNKMVRARQYPWGTVQVENENHCDFVKLREMLIRTNMEDLRETTHIRHYEIYRRLRLEQMGFSDLDSDNKPQSFQQTYEHKRQLLRMELQQKEDEMRQQFVIRVKEKETELKEAEKELQSRFDRLKKEHAEEKRKLDEAKKRLEDNQNELVKRRQQLLTQSTGTLGHGTLTLGKNKKK
Caenorhabditis elegans	Caenorhabditis_elegans|P014171	459	Pfam	PF00735	Septin	44	321	277	1.4e-101	20-02-2026	IPR030379	Septin-type guanine nucleotide-binding (G) domain	GO:0005525(InterPro)	MSSRTANSSSRNDESLRTGQHKENPNYWGFANFPNQVFRRAVKNGFDFTLMVVGRSGLGKSTFINTLFLAEINNLNEKESAPTHPHPSTVRVEEKLVKLVENSVSLNLTLVDTPGFGDAVNNSKCWEPIVNYVESKFFEQFCEETRIDRGEKIVDKCVHLCLYFIEPSGHGLKPIDIELMKHLHGRVNIVPVISKADCLTRDELLRFKKQIVKDAETAEIKLYKFPELEDPYTDKVAIEKLRKALPFAIIGSNMLKEKDGKKIRYREYPWGTVEVENMQHNDFLTLRDMIIRTNLIDMIDVTRNVHYENFRFRQMEGLPKNEKNRDPFTHLEEERRQKEQDLDEKRNTLEKVFTEKTSARKKRSDERMSALEELEQQNKQKIDAKRAEIIRLRHEISELKNGNLTSSQTSLAMYNENNHSQNSTLNSTTKSSPPPTSATSSSSGTMKKRMGGLGLFNRN
Caenorhabditis elegans	Caenorhabditis_elegans|P024064	461	Pfam	PF00735	Septin	97	366	269	1.6e-92	20-02-2026	IPR030379	Septin-type guanine nucleotide-binding (G) domain	GO:0005525(InterPro)	MSDIEHKLQHLPPHQPPPPVPHHHQNQPTHNNTTTISSATSSINTTTTSKKPTIAAPTAPSPIKSLSDHTGRVMQLNGHVGFDSLPHQLVKKAVEAGFQFNLMCVGETGTGKTTLIESLFNMKLDFEPCNHELKTVELRTCTKDVAEGGIRVKLRLVETAGFGDQLDKDKSAKVIVDYLESQFETYLQEELKPRRMLQYFNDSRIHACLYFISPTGHGLKALDLVTLRELAKRVNVIPVIAKSDTTCKDELLRFKAKILSELKSQKIDIYTFPTDDETVSTTNKEMNKSVPFAVVGSIDFVKKENGQMVRARQYPWGIVEVENESHCDFVKLREALLRTNVDEMRQRTHESLYENYRRDRLRQMKIGDGETGPKIIEKLAQKHREHQDEFSRRELTLREEFQKKLDVTEGDMRKVEEGLAAREREVHENYNREASKLDMEIRQLTEERMKLMTKVSKKLRK
Hydra vulgaris	Hydra_vulgaris|XP_047142096.1	347	Pfam	PF00735	Septin	24	299	275	1.5e-125	20-02-2026	IPR030379	Septin-type guanine nucleotide-binding (G) domain	GO:0005525(InterPro)	MEDSGIYVGFANLPNQVHRKSVKRGFEFTLMVVGESGLGKSTLVDSLFLTSLYSDRHLPDAAKRIEKTISVSTSTVEIEEKGVKLKLTVVDTPGFGDAVNNSDSWQPIVQYINEQYEAYLRDESGLNRRNITDTRVHCCLYFINPVGHGLKPLDIAMMKALHDKVNIVPVIAKADTLTLKEVKTLKERILDEIRRSGIQVYRFPDDDEDDEEEFIEVNRQLKASVPFAVVGSNKIFEVNGKKVRGRIYPWGIVDIENPAHCDFTMLRNMLIRTHMQDLKDVTQDAHYENFRAKRLVSTGDLSNTHQESRNSSEIDERDVLLKEKEAELKRMQEMIAKMQASMSLQHS
Hydra vulgaris	Hydra_vulgaris|XP_047142098.1	365	Pfam	PF00735	Septin	36	309	273	1.5e-118	20-02-2026	IPR030379	Septin-type guanine nucleotide-binding (G) domain	GO:0005525(InterPro)	MLFTFVFKLMFQQKKMSSYVGFANLPNQVHRKTVKRGFEFTLMVVGESGLGKSTLVNSLFLTDLYADKIRKTANERVKSTLEIKTSSVEIEERGVKLKLTVVDTPGFADSIDCTESFIPIKDYIEQQFENYLNDESGLNRRNITDNRVHCCFYFINPSGHGLRPVDIKFMQLLHERVNIVPVIGKADTLTKNELLALKSKVISEIRERKIKIYNFPDCDEDEEDEEFKQLAKELKMAVPYAVVGSNCMVDIKGKKVRGRQYPWGVVEIENPAHSDFVKLRTMLITYMQDLKEVTQDYHYENYRAQRLSTPPGTPGSKPKRVSSEMHDANDGSAEDKDQMLKAKELELRRMQEMIEKMQLQMKQGK
Hydra vulgaris	Hydra_vulgaris|XP_002162373.2	571	Pfam	PF00735	Septin	184	454	270	2.7e-117	20-02-2026	IPR030379	Septin-type guanine nucleotide-binding (G) domain	GO:0005525(InterPro)	MSSYSRNALRSRSNTLSNSRKISEDVFDGYVNENNNEHAILGRTKSEGKDFVEESGNLKSKDKNQNTNLIARMSEGVRGSTMKKGKVVSSATNFIRKRKEKWRPSLNGSEDPHEGSNKNESVSPLSPTDSGINASNDEALYDDGSEGSSIVDSSFSTPVGKKGLENYVGFANLPNQVFRKSVKKGFQFTLMVVGESGLGKSTLINSLFLTDIYCPSQYEDAASKFGKTMAVNASTFELREGGVRLQLTVVDTPGFGDNIDNTDCWNSVIQYIENKFEDYLNAESRVNRITVQDTRVHCCLYFIAPTGHGLKPLDIEFMKKLHNKVNIVPVIAKADTLTADECQRFKQQILKEIDAHHINVYRFPALSDDESESDLALLRRLPFAVVGSNTVLEVGGKKIRGRMYPWGIVEVENIEHCDFIALRNLLIRTHMQDLIDVTNDIHYENFRSERLSVLTGGGNSITSAALNINPMEQIEREREEQEKKLKKMEQEMEQVFEMKVKEKKKKLKDNEIEFNRKFEVTMETLELNRNELIKRRSNLEKEREQFEAQYQLDLNSTRSSDKEKKKKQKFF
Hydra vulgaris	Hydra_vulgaris|XP_002154179.1	402	Pfam	PF00735	Septin	118	392	274	1.2e-105	20-02-2026	IPR030379	Septin-type guanine nucleotide-binding (G) domain	GO:0005525(InterPro)	MDSESGKSVLTNSQAEALNKVFKFADVEETGRVDVATITTLAVQLMGPNFSETEKEIVNKKSEARSEKGMLSYNNFLNIMLETMGMTTQWGVKLKTPVDGYVGFDSIQEQLRLNALKRGFEFNIMVVGSAGLGKSTLINTLFKTRAARASCTTETNTIPKTVEIKTITHVLEEKGVNLKLTVTDTPGFGDQINNKDCWEPVVGYINRQYDIYLNEEISINRRIKIPDNRVHCCLYFISPTGHRLKPLDILVMKHLDKCVNVIPVIAKADTLTLEEREAFKSRIREDIMLNNLNIYPIMHSNLTEEEVKMNNRVKEQIPFAVVGSDRYVSVGNKNVLGRKTKWGVIEVENRAHCEFPLLRDLLIKTHMEDMIEVTKITHYENYRRIKLTEKQDAAFHVIKDVV
Hydra vulgaris	Hydra_vulgaris|XP_047144079.1	460	Pfam	PF00735	Septin	87	354	267	1.8e-92	20-02-2026	IPR030379	Septin-type guanine nucleotide-binding (G) domain	GO:0005525(InterPro)	MENEDNLDIDIEELITKPDLLEEINMEIEDSNSMREKETDSSFLKSMTGEVNAHRVLGPNGRSLRLTGHVGFDSLPDQLVNKSVNSGFAFNILCIGETGIGKSTLMDSLFKRTFDGIPHEHSMPKVEIQHVTYDLKESNVTLKLTIVETVGFGDQINKEDSTNAILQYIDANYEAYLQEEMKIKRSLSTYHDTRVHACLYFIAPTGHSLKSLDLVCMKKLDKKVNIIPIIAKADTVSKNELATFKEQIMAELENNGVEIYKFPTDDETVSEINNQMNELLPFAVVGSRDEVIINGEKFRARQYPWGTVLVENENHCDFVKLREMLLRTNMQDLIEKTHQRHYELYRKEKMEQKGFKDGEDSIQETYQNKREQYLLNLQKKEETIRQTFVQKVKDKENELKKAEQELQAKFEEMKKKQSEEKKNVESIRKALDDDQAAFDKMKQDLALHQTEAAKLKKPKK
Nematostella vectensis	Nematostella_vectensis|P022071	367	Pfam	PF00735	Septin	34	310	276	1.2e-122	20-02-2026	IPR030379	Septin-type guanine nucleotide-binding (G) domain	GO:0005525(InterPro)	MNPQDVVFAESKNNVAYVGFANLPNQVHRKSVKKGFEFTLMVVGESGLGKSTLIDSLFLTDLYDDKSIPPAKGRIGQTVHIESNTVEIEEKGVRLRLTVVDTPGFADAVDNTYSWEPIVDYIDHQFESYLRDESGLNRRNIMDTRVHCCLYFINPHGHGLRPVDVEFMKALHTKVNIVPVIAKSDSLTKTEISRLKRKVLDEIADHEIKIYSFPECDSEDDEEFLAINKDLKASLPFAVIGSNTVIEVKGRKVRARWYPWGYAEVENPDHCDFIKLRNMLVRTHMQDLKDVTQDVHYENYRAQRLLDQTGKANTKNSKKTTGSYDQVVDISEKDKMLQEKEAELRRMQEMLAKMQQEIHQQKKASNV
Nematostella vectensis	Nematostella_vectensis|P009221	428	Pfam	PF00735	Septin	21	294	273	2.8e-119	20-02-2026	IPR030379	Septin-type guanine nucleotide-binding (G) domain	GO:0005525(InterPro)	MEGYVGFANLPNQVFRKSVKKGFEFTVMVVGESGLGKSTLLNSLFLTDLYTPSSYPSIKEKLNKTVEVKPCTVELKEGGVRLRLTVVDTPGFGDAVDNTDCWKPVIKYIDSKFEEHLNAESRVQRSPFPDNRVHCCLYFISPTGHSLKPLDIEFMKKLHNKVNIVPVISKADTLTTEECTRFKKQILQEIKENNISIYEFPDLGGEEDAELDAVNMRDKVPFAVVGSNTVLEVNGKRVRARVYPWGVVEVENVEHCDFVALRNMLIRTHMQDLKDVTNDAHYENYRCDKLASMTVGSPSSSPSHVSLSKSPLEQLEAEKDDHEKKLKKMEQEMEQVFDIKVKEKKKKLKDSEAELGKKHEQMTNQLEQQLKELEEKRKKFEKEKKEYEDQRLADKKLERSDSSSKSLKSIDGIVKEKDKKKDKKKGFF
Nematostella vectensis	Nematostella_vectensis|P007805	268	Pfam	PF00735	Septin	21	268	247	1.1e-107	20-02-2026	IPR030379	Septin-type guanine nucleotide-binding (G) domain	GO:0005525(InterPro)	MANYVGFANLPNQVHRKSVKKGFEFTLMVVGESGLGKSTLIDSLFLTDLYSDRKILSAEERIKKTVKIETSTVEIEERGVKLRLTVVDTPGYGDGINHKNSFKPILDYANNQFESYLKDESGLNRRHIIDSRVHCCFYFIAPTGHGLKPLDIEFMKALHHIVNIVPVIGKADTLTPTELKEMKRRVLDEIDEYGIQIYELPQCDSDEDEEFIEQTRQLKEGMPFAVVGSNTLIDVCGKKVRGRLYPWGVVEVENPIHCDFSKLRAMLM
Nematostella vectensis	Nematostella_vectensis|P012612	368	Pfam	PF00735	Septin	41	309	268	4e-94	20-02-2026	IPR030379	Septin-type guanine nucleotide-binding (G) domain	GO:0005525(InterPro)	MASAVTDYCRSLGADGRQLRLAGHVGFDSLPDQLVNKSVNRGFAFNILCIGETGIGKSTLMDTLFQTTFEGQPHSHHLPGVQIEHHTYDLNESNVMLKLTIVDTVGYGDQINKEDSSSSIVNYIDQQFDTYLHQELKIKRTMDTFHDTRIHACLYFISPTGHSLKSLDLVCMKQLDKKVNIIPIIAKADTIAKSELKQFKQKIMDELESNGVEIYRFPVDDETVAEMNSTMNNEIPFAVVGSREEVMVNKTKSRARVYPWGTVEVENENHCDFVKLREMLIRTNMQSLIDKTHTVHYELFRRNKLEEMGFNDGDANNKSHSLQETYEERRKEYMSQFQDKEEKMRQRFVQKVKDKENELKKAEQEVRR
Acropora digitifera	Acropora_digitifera|XP_015762274.1	350	Pfam	PF00735	Septin	21	294	273	4.6e-122	20-02-2026	IPR030379	Septin-type guanine nucleotide-binding (G) domain	GO:0005525(InterPro)	MASYVGFANLPNQVHRKSVKKGFEFTLMVVGESGLGKSTLIDSLFLTDLYLNRKIPRVSDVVKRTVRIETSTVEIEERGVKLRLTVVDTPGYGDGMDNKDSFQPILDYVKEQFESYLRDESGLNRRHIVDTRVHCCFYFVAPTGHGLKPLDVEFMKQLHDKVNIVPVIGKADTLTPTELQSMKRRILDEIDENGIKIYQLPDCESDEDEDYVEQTKQLKASMPFAVVGSNTLIEVCGKKVRGRLYPWGVVEVENPKHCDFTKLRTMLISHMQDLKEVTQESHYENFRAAQLSGESPVSHDLIDSPVMARRKNVAADVMLQKDRALMEKEEELRRMQEMIAQMQQQMKSQS
Acropora digitifera	Acropora_digitifera|XP_015780230.1	449	Pfam	PF00735	Septin	27	308	281	9.1e-107	20-02-2026	IPR030379	Septin-type guanine nucleotide-binding (G) domain	GO:0005525(InterPro)	MASAKGMEGYVGFANLPNQVFRKSVKKGFEFTVMVVGESGLGKSTLLNSLFLTDIYTPASYPGVEERLKKTVAVKPSTVEMKEGGVRLRLTVVDTPGFGDAVDNTDCWNPVIEYIDSQFEEYLNAESKVYRTPFPDDRVHCCLYFIAPTGHCLKPLDIEFMKRLHNKVNIVPVIAKADTLTQEECSKFKKKILKEIEENDIGIYKFPELGGEDDEDVAAVSMKDRIPFAVVGSNTVLEVNGRRVRARVYPWGVAEDIEQNCYCQCQRHCVIFTLEHFLSHRTHMQDLKDVTNDTHYENYRCEKLAAMTVGSPTSQPNSNMSFSRSPLEQLEAEKEERELKLKKMQQDMEQVFELKVKEKKKKLKDSEAELSKKNEQMWKQLDQQNKELEEKRKQFEKEKAQYEEEVRGNDKKGLERSDSTSRSLKSVDGILKEKEKDKDKKKEKKKGFF
Acropora digitifera	Acropora_digitifera|XP_015763219.1	386	Pfam	PF00735	Septin	48	321	273	5e-104	20-02-2026	IPR030379	Septin-type guanine nucleotide-binding (G) domain	GO:0005525(InterPro)	MNVSSRTIRLKPASVSDNGKESPKQEPEPGYVGFANLPNQVHRKSVKRGFEFTLMVVGESGLGKSTLVDSLFLTDLYDETEIPKAVDRIHQTVEIETNTVEIEEKGIRLRLTVVDTPGFADAVDNTDCWQVITNYVDEQYEAYLQDESGLNRRHIVDNRVHCCLYFVCPHGHGLAFCFCRCLXKKFNFLQPVLNKAVCEEAMQRLKRKVLDEIQDNGIKIYTFPDCDSEDDEEFVQINQELKASIPFAVIGSNSVAEIRGKQVRVRQYPWGVAEVENPEHCDFIKLRNMLIRTHMQDLKDVTQEVHYENYRAERLSRTEQGAPSPRRSIENMKRKSTAHDPSEVDGSQLSEKDRMLKEKEAELRRMQEMLAQMQKEMAKQKAAGAE
Acropora digitifera	Acropora_digitifera|XP_015751128.1	429	Pfam	PF00735	Septin	41	308	267	1.7e-92	20-02-2026	IPR030379	Septin-type guanine nucleotide-binding (G) domain	GO:0005525(InterPro)	MASAVTDYCRTLGADGRQLRLAGHVGFDSLPDQLVNKSVNRGFAFNILCIGETGIGKSTLMDCLFKTSFEGLPHSHQLPGVQVEHHTYDLQESNVKLKLTIVDTVGYGDQINKEDSASPIVEYIDAQFEKYLQQELKIKRSLNAYNDTRVHVCLYFISPSGHSLKSLDLVCMKALEKKVNIVPIIAKADTIAKSELKQFKDKIMEELANNGVNIYRFPVDDETVAEMNSGMNEQIPFAVVGSREETVVNKVKTRARQYPWGTVEVENENHCDFVKLREMIVRTNMQDLIDKTHTQHFELYRRNRLEAMGFSDGDGEKKQRSMQETYELRRQDYMKDIQSREEEMRQSFVNKVKEKEAELKQTEQEIHAKFEHLKKTQVDEKKKLEEKRRMLDEEISLFNKKKAAAQAAHAQAQQATAQVAKEHLKGKKK
Acropora digitifera	Acropora_digitifera|XP_015772331.1	339	Pfam	PF00735	Septin	29	156	127	2e-51	20-02-2026	IPR030379	Septin-type guanine nucleotide-binding (G) domain	GO:0005525(InterPro)	LSLSLSIQEPGYVGFANLPNQVHRKSVKRGFEFTLMVVGESGLGKSTLVDSLFLTDLYDETEIPKAVDRIHQTVEIETNTVEIEEKGIRLRLTVVDTPGFADAVDNTDCWQVITNYVDEQYEAYLQDESGLNRRHIVDNRVHCCLYFVCPHGHGLAFCFLKCCSYLFHFLQVLDEIQDNGIKIYTFPDCDSEDDEEFVQINQELKASIPFAVIGSNSVAEIRGKQVRVRQYPWGVAEVENPEHCDFIKLRNMLIRTHMQDLKDVTQEVHYENYRAERLSRTEQGAPSPRRSIENMKRKSTAHDPSGVDGSQLSEKDRMLKEKEAEVFPFVNTQSNMGFV
Acropora digitifera	Acropora_digitifera|XP_015765870.1	299	Pfam	PF00735	Septin	133	280	147	5e-51	20-02-2026	IPR030379	Septin-type guanine nucleotide-binding (G) domain	GO:0005525(InterPro)	MASTDKQFILTGAQVEALSKVFKFADVEETGFVDVATISTLAVQLLGAQLSESEKETINSKAENKAEKGLLSYQNFIEIMKETMQAMTHWGKLKTVLEGYVGFDTVQEQIRKKSLKRGFEFNLMVVGQKFVIYNLEFMKRLDKCVNIVPVIAKADTLTIEEREAFRRRLREDIQKNNINIYPILERQDLDEEEARTTSRIREQLPFAVIGSDRYVTVSGKPVLGRKTKWGLIEVENKNHCEFAQLRDMLIKTHMQDLKEVTDSIHYESYRRKRLTEERNSTEIVLTNGVVNMDCQESKI
Clytia hemisphaerica	Clytia_hemisphaerica|P019390	373	Pfam	PF00735	Septin	42	314	272	6.5e-123	20-02-2026	IPR030379	Septin-type guanine nucleotide-binding (G) domain	GO:0005525(InterPro)	MDRKADRKQRTISQDFTFGHKMSSYVGFANLPNQVHRKTVKRGFEFTLMVVGESGLGKSTLINSLFLTDLYAGRNFSTAKERIKSTLNIDTSSVEIEERGVRLKLTVVDTPGYGDSLDCSNGFEPIVKYIEQQFENYLRDESGLNRRNITDNRVHCCFYFINPVGHGLKPIDVKFMQLLHERVNIVPVIGKADTLTKKELQKIKRKVLEEVHKNNIKIYDFPDCDEDEDEEFKLLTKELKAAVPYAVIGSNTTIDIRGKKVRGRQYPWGIVEIENPNHCDFIKLRTMLITYMQDLKEVTQDFHYENYRAQRLKTPPGGSPKSDRKRSNQSLSQTDGASGEDEKSKMLREKEAELQRMQQMLEAMRLQMQNQPK
Clytia hemisphaerica	Clytia_hemisphaerica|P005744	672	Pfam	PF00735	Septin	273	543	270	7.9e-118	20-02-2026	IPR030379	Septin-type guanine nucleotide-binding (G) domain	GO:0005525(InterPro)	MKSSWICWCKQQQQPVPVEQSSTPPSTIEEHQPMMAQSSTSSASIASTASVTPQQRTSVEEDLCKVCKSGLENSDTISELEKSLEASFDESVKTLSRKNSVEQTPRKESKESVSRKSSAASTATSDGSTPFRKRSITARMSDGLRNSGDKMKKGKLGNATAFIRKKKEKWRPSLNGSEDIHEGSSSSSPTLGPTGSKSDNSIGSPSPTTPRAPREILPQSPSDDGNSSIYDDGSEGSSVVDGGPATPTPKKGLENYVGFANLPNQVFRKSVKKGFQFTLMVVGESGLGKSTLINSLFLTDIYTSTVYEDAAAKFGKTMTVNASTFELKEGGVRLQLTVVDTPGFGDNIDNTDCWNSVIQNIEAKFEDYLNAESRVNRTTVQDTRVHCCLYFIAPTGHGLKPLDVEFMKKLHNKVNIVPVIAKADTLTGDECNRFKQQILKEIEDHQINIYRFPPLSDDESENDLAALRRIPFAVVGSNTVLEVGGKKIRGRKYPWGIVEVENIEHCDFIALRNLLIRTHMQDLIDVTNDVHYENFRSERLSVLTGGGNSITSAALNINPMEQIEREREDQEKKLKKMEQEMEQVFEMKVKEKKKKLKDSEAEFNRKFDVTMKTLEQTKKELEDKRRKFEEERNQFDNSQSAHNLDSSRSSSRSSLQKVADKDKKKKAKGGFF
Clytia hemisphaerica	Clytia_hemisphaerica|P021347	410	Pfam	PF00735	Septin	119	393	274	1.7e-106	20-02-2026	IPR030379	Septin-type guanine nucleotide-binding (G) domain	GO:0005525(InterPro)	MAAPNLSKNILTNAQAEALLKVYKFADVEETGKVDVATIITLAVQLMGPNFSEAEKESVCKKAEARAEKGMLSYTNFLNIMLETMSMTTQWGGKLKTQVDGYVGFDSIQEQIRLNSLKRGFEFNVMVVGCSGLGKSTLINTLFKTRASRTSCTPENSEIPKTVEIKSVTHVLEEKGVNLKLTVTDTPGFGDQINNKNCWDPVLGYINRQYDIYLNEEISINRRMKIPDNRVHCCLYFIAPTGHRLKPLDILVMKHLDKCVNVIPVIAKADTLTLEEREAFKKRIREDVQLNNLNIYPIMHSNLTEEEIKFNNKVKEQIPFAVVGSDRYVSVGSKNVLGRKTKWGIIEVENRAHCEFPLLRDLLIKTHMEDMIEVTKAIHYENYRRLKLAEKMNQGSPSPAHSTGEVATNA
Clytia hemisphaerica	Clytia_hemisphaerica|P008081	417	Pfam	PF00735	Septin	41	308	267	1.9e-92	20-02-2026	IPR030379	Septin-type guanine nucleotide-binding (G) domain	GO:0005525(InterPro)	MTGEVDAHRTLGPNGRSLRLTGHVGFDSLPDQLVNKSVNSGFAFNILCIGETGIGKSTLMDSLFKRTLDGQPHEHSTPAVEIAHVTYDLKESNVSLKLTIVETVGYGDQINKEDSTNAILQYIDANYEQFLQEEMKIKRSLNTYHDTRVHACLYFIAPTGHSLKSLDLVCMKKLDKKVNIIPIIAKADTISKNELSDFKQTIMNELESNGVEIYKFPVDDETVAEINSQMNNHLPFAVVGSRDEVVMGGERFRARQYPWGTVLVENENHCDFVKLREMLLRTNMQDLIEKTHERHYELYRKEKMEQKGFKDGEDSIQEAYQNKREQYMANLQKKEETIRQTFVQKVKDKENELKKAEQELQAQFEEKKKRQSEEKKAVEALRKQLEEDMALFNQRKQEAAQYAADQANVKGKKHQKK
Trichoplax adhaerens	Trichoplax_adhaerens|P008089	377	Pfam	PF00735	Septin	35	310	275	2.9e-125	20-02-2026	IPR030379	Septin-type guanine nucleotide-binding (G) domain	GO:0005525(InterPro)	MTIRSLTSFFQGKNVPDYIGFANLPNQVHRKAVKKGFEFTVVVVGESGLGKSTLIDSLFQTNLYADRNIPNAKARIKKTVEIRKQTVDIEEKGVRLRLSVVDTPGFGDALNNDKCWDNIVKFIDEQYEKYLSDESGLNRRNITDQRVHCCLYFISPTGNGLKPLDIEFMKRLDTRVNIVPVIAKSDTLTAHEIKTLKRKILDDIRTHSIDVYTFPETDSDEDEEFKRENNQLKSSVPFAVVGSNKFYDIRGKKVRGRQYPWGIVEVENLEHCDFAKLRSMLIRTHMQDLKEVTHEVLYEQYRANRLRSGDSSNLSYQRSKLKRESMLIRDNMDEKTNELLKAKEDEVCRHHSCKAACFDSILNGMAYYFFDHSSYNV
Trichoplax adhaerens	Trichoplax_adhaerens|P004499	456	Pfam	PF00735	Septin	49	317	268	6.9e-110	20-02-2026	IPR030379	Septin-type guanine nucleotide-binding (G) domain	GO:0005525(InterPro)	MASKLTLNSLSVTAKPKAAKGDAMIPKKSDGHVGFADLPNQLYRRSVRNGFEFTLMVVGESGLGKSTLINSLFLSDVYTTANYDDRIKQTLQIEASTMDLEENGVRLKLTLIDTPGFGDAIDNTNCWQPIIDFIQKRFDEYIQQESRIDREYHIVDTRVHCCLYFIPPTGHSLRPIDIEYMKQLYDKVNIVPIIAKADTMTEDECKGFKRRILKDLRDNKIRIFEFQEVAGEDEDYAAQHKSSKESIPFAVVGSNTKIQLNGGKEVRVRKYPWGMVEVENNDHSDFIHLRNVLIRTHMFDLIYNTNILHYENYRYRKGGSSVSQEGTNYKMRLAKEEEEVKHRLDTMEARMSEVYDTQIKEKIKKYKDSEMDIKRRHEHLAKSNDQLRREYEEKKKKFEKEKSDFIHVSKKIEEAQLSAKGHSTSSLPRSPKPGFRSCSHKNDKTDGKEKKKKKLW
Trichoplax adhaerens	Trichoplax_adhaerens|P002102	314	Pfam	PF00735	Septin	35	308	273	6.7e-98	20-02-2026	IPR030379	Septin-type guanine nucleotide-binding (G) domain	GO:0005525(InterPro)	MFETTRWGVLKTAPERPIGLDSIQDQVKQKLLRFGLTFNIMIVGSSGLGKSTMMNTLFKSKVNRWMASDTSQEPIIPPTVEIKTISHVIEEKNIRLKLSITDTPGFGDHVNNVKCWEPIIKYINDQYQHYLSEERRIERKPRIPDTRIHCVIYFIAPTGHSLRAIDVECLKRLVKVVNVIPVIAKADSLTLEERQAFKNRIRNDFERNGISKLYPMLHKGLEEDEFQKNKAIKNQLPFAVVGSDQFMSIKGTPVLARKTRWGTIEVENPSHNEFPQFRDMLLRTHLHDLIDTTAEVYYEHYRRNQLQLVQDGDS
Trichoplax adhaerens	Trichoplax_adhaerens|P004849	410	Pfam	PF00735	Septin	37	307	270	1.9e-87	20-02-2026	IPR030379	Septin-type guanine nucleotide-binding (G) domain	GO:0005525(InterPro)	MSSEVKRVLGPDRPLKPSGTVGFSSLPDQLVNRCTENGFDFNVLCIGETGCGKSTLMDSLFKTEFEDIKSKRHSSTSKVGLDCSTYVLKESQISLRLTLVHTESFGDQINKGESCEQISKYVDDQFERYLQAEMASGIRNLHGLHDTRIHACLYFVSPTGHSIKALDLKCMEALHRKVNIIPLIAKADTISIDELQGFKSRIMGEINANNIEIYHFPADDKVVSAVNKANNERLPFAIVGSREKVKVGNEHVRARQYPWGVVQVENENHCDFTRLRDMLIRTNMDDLREKTHHYCYEMYRRRRLQEMGYIDVSNLSDMKASYEKERAAMIETFRRKEEEIRDHYMQLVKEKDEELKRKEQDLLKGFEKTKKERSEEKKILDKQRKTLDEEITAFSRKRQEWEAQHADRLK
Pleurobrachia bachei	Pleurobrachia_bachei|P006692	315	Pfam	PF00735	Septin	37	289	252	1.6e-112	20-02-2026	IPR030379	Septin-type guanine nucleotide-binding (G) domain	GO:0005525(InterPro)	MLLITLSLSNIMSSRLGGGYVGFADLPNQMHRKSVKKGFEFTLMVVGESGLGKSTLVNSLFLTDLYNTREIIPSKDRIKKTVTIETNCVEIEEKGVRLRLTVVDTPGFGDALNNEKCEEAIIKYVSDQYEFYLQDESGLNRRNIVDNRVHCCLYFISPYGRGLKPIDIKFMKSLHDKVNIVPVIAKADTLTKAEVQRIKTRVLEEIEENNIRIYQFPECDSDEDEDFVEMNKDLKESLPFAVVGSNTFIVKEGNRVIGRQYPWGVVEVENPQHSDFTKLRNMLIRTHMQIWCPGLRALSSGQKDRHQSMIRRHKI
Pleurobrachia bachei	Pleurobrachia_bachei|P004259	458	Pfam	PF00735	Septin	103	372	269	1.4e-66	20-02-2026	IPR030379	Septin-type guanine nucleotide-binding (G) domain	GO:0005525(InterPro)	MGEVVFLHCHEREKKGAFNSSFLSLFLSLSLYLSLSLSLSLSLSLSLSLSLSLSLRIIIQYLYLLFPAEISTLESETLMECRKQLRLGSINSLQRSVRHVKRYNVIFAGESRLGKSTIIQQLLQTQRISKAKSSPTDNKESASLGGFACRKESQIETMLLKHKRSKLVLSLIETPGFGPSSMGPDCWQPVMDEIKGRINRYMSEENSIARRIVTDHRIHCCIYFLSPFAYGLRPVDIEFLKNSCRLVNVIPVIAKVDTMTTQECKKLKIKILEDCENHGISLFNPDMFDLPDNITPPPYSVIGGDTKIYDEEGHIRIGRQYPWGFAEVHDEGHCDYVTLHDIILKSCIEDLIEYTDSTLYENYRTDHLRSLDLNSSIDLSLSILASPVSEKERLLQEKQFELERLKRHVEQMSRRMSDKETIMEMSCSDRDSILSSASSNRSADMKEPETEPIPETTI
Pleurobrachia bachei	Pleurobrachia_bachei|P007990	266	Pfam	PF00735	Septin	1	138	137	3.5e-52	20-02-2026	IPR030379	Septin-type guanine nucleotide-binding (G) domain	GO:0005525(InterPro)	MKKLHEKVNIVPVIGKADTLTPEECVEFKANVMRQIEENEIKIYQFPIEEYEDEEEQQDLQAQLPFAVVGSNTILDVNGKKMRARMYPWGIAEVENPDHCDFIFLRNLLIRTHMQDLKDVTNNGLYENYRCQKLAAVTSVSLDSKVAASNRNPLAQFEIEKRSHQEALKSMMADLEKTLEERVKENMEGMENHKKEMQTRHEAAQRHIEKIRSELEGKKKELAEQMKLLEELQLSTNITVNNSTTSLNSTKDKSHSKKSKGTKKLF
Mnemiopsis leidyi	Mnemiopsis_leidyi|P015045	435	Pfam	PF00735	Septin	38	307	269	4.8e-113	20-02-2026	IPR030379	Septin-type guanine nucleotide-binding (G) domain	GO:0005525(InterPro)	MVLRTETPPAVTCVDKELNGYVGFANLPNQVFRKSVKRGFEFTLMVVGATGLGKSTLINSLFLSSIYEDGKYPAAGTPNKTVKVQNSTVYLVEGGVSLKLTLVDTPGFGDAINNTKCWKPILEYIDSKYEEYLNAEGHVNRSTVVDNRVHCCLYFISPGHGLKPLDIEFMKQLHEKVNIVPVIGKADTLTPEECAEFKANVMKEIENNDIKIYQFPVDEFDEEEEAQDLQAQLPFAVVGSNTMLDINGKKLRGRMYPWGIAEVENPDHCDFIFLRNLLIRTHMQDLKDVTNNVLYENFRCNKLAAVTSVSLDSKLASSNRNPLAQFEIEKKEHQERLKNMKAGMEKVMEEKVKEKMTKMEEQKNELKLKHEQALKHLEKMKKEIEAKRAELRDAQKAFDELQLASGVTVNNSTSSLNSTKDKISGKKTKSTKKLF
Mnemiopsis leidyi	Mnemiopsis_leidyi|P003382	402	Pfam	PF00735	Septin	120	393	273	4.2e-107	20-02-2026	IPR030379	Septin-type guanine nucleotide-binding (G) domain	GO:0005525(InterPro)	MDSNKAATQLLTESQITALENAFKAGDVEDRGVVDAGQVQYIVQQVLGDVLTVSEVRTLVQKGEAVGAATGVINLQEFKDLLIDLLHTTTTRWGALQTSLDGYVGFDTVLEQQRKKFLKKGFEFNLMVVGESGLGKSTLVNTLFKSKVSRTSCTNEPPQKIPKTVEINTVTHVIEEKNVRLRLSITDTPGFGDQVNNENCWLPIYDQINKQFDKYLTEERSVVRRKQIPDSRIHCCLYFIAPTGHGLKALDISCMKKLHDVVNIIPVIAKADTMTIEERDAFKDRIREDIADAEIKVYPSSLLPEDEDVLQANAPIRKHLPLAVVGSDRALTINNKSILGRQTKWGFVEVENPNHCEFSFLRDMLLRTHMQDLKDTTHEEHYENYRRQKLSEEVGENNGAGA
Mnemiopsis leidyi	Mnemiopsis_leidyi|P011629	429	Pfam	PF00735	Septin	50	318	268	7.9e-93	20-02-2026	IPR030379	Septin-type guanine nucleotide-binding (G) domain	GO:0005525(InterPro)	MRMVVRSDNRSAHVKVLRSLGPEGRTLPLQGHVGFDSLPDQLVNKCVNLGFDMNILCVGETGIGKSTLMDCLFKANFDDTVHSHKSPGVEISEHIYNLKEGNVKLRLAIVDSVGYGDQINKENSFKPLVDFIDEQFENYLQEELKIKRDLVTFHDSRVHVCLYFLVPTGHSIRSLDLVTMKALDKKCNIIPIIAKSDTVSKSELDTFKANIMEELRDNDVEIYTFPTDDETVAEVNKDMNEMMPFAVVGSREDVKVGETTVRGREYPWGVVEIENEQHCDFVKLREMLIRTNMEDLREVTHRKHYELYRRGKLKQMGITDDGAHPVSLQETYEQKRAEHLEELQRIENEMRQNFVNKVREKDLELKRNEKELAAKYEGLRKENNEEKKRLDEERKKLDDDLAALKKKREDLERANAEHANGQNTKSKKK
Mnemiopsis leidyi	Mnemiopsis_leidyi|P009803	278	Pfam	PF00735	Septin	30	230	200	1.2e-85	20-02-2026	IPR030379	Septin-type guanine nucleotide-binding (G) domain	GO:0005525(InterPro)	MSEGRGRVRTGGYVGFADLPNQRTIITTSNNYSEEAIIKYVANQYEAYLQDESGLNRRNIVDNRVHCCLYFISPYGRGLKPIDIKFMRSLHDKVNIVPVIAKADTLTKSEIRSLKARILEEIEEASIRIYQFPECDSDEDEDFVEMNKDLKESLPFAVIGSNTFIVKEGNRVIGRQYPWGVVEVENPEHSDFGKLRNMLIRTHMQDLKEVTRDVHYENFRSQKLSYSTNTSMNESSGPKVVDETDKIIREKDEELKRMQRMVEQLTKQQNMLAAMQKQ
Sycon ciliatum	Sycon_ciliatum|P007799	345	Pfam	PF00735	Septin	21	288	267	6.3e-118	20-02-2026	IPR030379	Septin-type guanine nucleotide-binding (G) domain	GO:0005525(InterPro)	MSSEVGFAELPRQVHKRAQKRGFEFTLMVVGESGLGKSTLVNSLFMTDLYADREIPNANERIEQTVQLETSTVDIEEKGVRLRLTVVDTPGFGDAINNYDCWDSIIDYVDMQFDHYLRDESGVNRRNIADNRVHCCLYFISPSGHGLKPVDIEFMKRLHGKVNIIPVVAKADMLTAKELSAFKKKVMNEIQENGINIYTGGEMEDDENKELKTCIPFAVVGSNTLLEVGKKRVRGRLHPWGVVEVENVEHCDFSQLRNVLIRTHMQDLKDVTVNVHYENYRSGRLSKTGGTILSTADMSPAAPSRLSEADRMLAAKERELDEMRKMMEMMKTQMMEKKSTDGQSV
Sycon ciliatum	Sycon_ciliatum|P047594	432	Pfam	PF00735	Septin	28	300	272	1.4e-112	20-02-2026	IPR030379	Septin-type guanine nucleotide-binding (G) domain	GO:0005525(InterPro)	MAGAVKEMEHYVGFANLPNQVFRKSVQRGFEFTLMVVGQSGLGKSTLLNSLFLCNLYCDAVYPPAEKRTPSTTKVQTSSVELAEGGVRLKLTLVDTPGFGDSVDNSQCTKPIVDHIDQQFEEYLNAQSEIKRVAVPDRRVHACLYFIAPTGHGLKPLDIAVMKELHKKVNIIPLIAKSDTLTTEECEMFKKRILEEIEQNEIQVYSFPASGEDEEDVELNKQMRDRMPFAVVGSNTTVTVGGKKVRGRKYPWGVIDVENLEHCDFSALRNMLIRTHMQDLIETTDHVHFEKYRYNKLASAVNPQFQSKGSEARNPLAQFELEKKEHEVKMMKMQEEMEQVFEMKVMEKKQKLKDSEQDLQKRRDAMQANIDKQQRELEDRRRQFNDDKAEFEAQQRKYEQERDAMALTKTNSLSQSQKAPKDKKKDKKGLFS
Sycon ciliatum	Sycon_ciliatum|P042281	398	Pfam	PF00735	Septin	113	389	276	1.4e-108	20-02-2026	IPR030379	Septin-type guanine nucleotide-binding (G) domain	GO:0005525(InterPro)	MSSPLQLTTRQKEAFVRAFQEADTNDAGLVAVSAIPNLVQQVLGSVSNHEMQEVQSRVDIRAHKGEVTFPDFMEIMTETMSSTTQWGQLKTPLSGTVGFDSLQTQITQKALKRGFEFNLMVVGESGMGKSTLVNTLFKAKVSRPSCMQVTTPIPSTVDINAVSHVIEEKGVRLKLTITDTPGFGDQINNKDCWTPIVDYVNEQFELYLAEEVSINRKRFIPDSRIHCCLYFIQPSGHALKPLDIEFMRHLHDCVNIVPVIAKADTLTVEERDSFKHRIREDIKTHNIRIYPQGYDPEDEAEKALADAIDALIPFGVVGSDRAIKVGNKDVYGRQTRWGVIEVENRDHCEFSQLRDMLIKTHMQDLKEKTDKVHYENFRRQRLQQHHEQASKYTGESNI
Sycon ciliatum	Sycon_ciliatum|P046954	433	Pfam	PF00735	Septin	39	307	268	7.9e-90	20-02-2026	IPR030379	Septin-type guanine nucleotide-binding (G) domain	GO:0005525(InterPro)	MSTEHQRILPDGERRSLPLNGHVGFDSLPDQLVNKAVSKGFDFNILCVGETGIGKSTLMDCLFQKSFDDKPTTHKLPNVSLNSSTYTLKEGTVTLRLTLIDSMGFGDQIGRADSHAPIVDYIDEQFEKYLQEELKIQRDLYSFHDTRVHLCLYFLPPTGHSLKSIDLACMKELMQKVNVVPIIAKSDTIGKADLTKFKNRIMEEVLENGVDIYSFPTDDQPVAELNAKMNKLVPFAVVGSRESVEVNKKMVRARCYPWGTVEVENEGHCDFVKLREMVLRENMEDLREKTHSAHYERYRRAKLAEMGFAQRDETDQPVRLSELIEKRRHQHLQQMQAREDEMRQMFVNKVKDKEAELKQSEQDLHVKFENLKRTHAEEKRKLEDRRRILEEEMNKFNKHKAETQAAQAQAARDMAQGNSVGSPGSPKSGKRKK
Amphimedon queenslandica	Amphimedon_queenslandica|P008908	429	Pfam	PF00735	Septin	30	303	273	8.3e-117	20-02-2026	IPR030379	Septin-type guanine nucleotide-binding (G) domain	GO:0005525(InterPro)	MSQGEKEKAEVSYVGYANLPNQVFRKAVKRGFQFSLMVVGQSGLGKSTLINSLFMTDLYEDCVYSPSPQRMPRTTEIKESTVSVEEGGVRLELTLIDTPGFGDIVDNSQCWRPIVDYIDSKYEKYLNDESRVNRGYTEDYRIHCCLYFIPPNGHGLRQIDIEFMKQLHNKTNIVPVIAKADTFTPEEVVRFKKVVLQDIADNGIKIYQFPDAQLDEEDDAANQKLREAIPFAVVGSNTILEVNQKKVRGRQYPWGVAEVENADHCDFTTLRNMIIRTHMQDLKDITNNVHYENYRCTKLANVSSVTGSATDKIAPSRDPLAQFEVEKKEHEKKMRRMEEEMEDVFEVKVREKLQKLEDIKHDLNRRKEAMTRTIEQLERDLNESKRQFDEDKRQYDIEQQKYMEQVESQMRQQAPAKGKKDDKSAKKKK
Amphimedon queenslandica	Amphimedon_queenslandica|P001198	436	Pfam	PF00735	Septin	37	310	273	8.7e-117	20-02-2026	IPR030379	Septin-type guanine nucleotide-binding (G) domain	GO:0005525(InterPro)	MSRYLAKWTVSEKEKAEVSYVGYANLPNQVFRKAVKRGFQFSLMVVGQSGLGKSTLINSLFMTDLYEDCVYSPSPQRMPRTTEIKESTVSVEEGGVRLELTLIDTPGFGDIVDNSQCWRPIVDYIDSKYEKYLNDESRVNRGYTEDYRIHCCLYFIPPNGHGLRQIDIEFMKQLHNKTNIVPVIAKADTFTPEEVVRFKKVVLQDIADNGIKIYQFPDAQLDEEDDAANQKLREAIPFAVVGSNTILEVNQKKVRGRQYPWGVAEVENADHCDFTTLRNMIIRTHMQDLKDITNNVHYENYRCTKLANVSSVTGSATDKIAPSRDPLAQFEVEKKEHEKKMRRMEEEMEDVFEVKVREKLQKLEDIKHDLNRRKEAMTRTIEQLERDLNESKRQFDEDKRQYDIEQQKYMEQVESQMRQQAPAKGKKDDKSAKKKK
Amphimedon queenslandica	Amphimedon_queenslandica|P003136	349	Pfam	PF00735	Septin	21	290	269	4.7e-114	20-02-2026	IPR030379	Septin-type guanine nucleotide-binding (G) domain	GO:0005525(InterPro)	MSNSLGFHNLPFLAHRKSVKKGFEFTIMVVGESGLGKSTLVRSLFLTNLFGNKTCPPAAERIKPTPSIDATTVDIEEKGVKLRLTVVDTPGFGDAVDNRECWQPIIDFINEKYDQYFKDESGINRRNIEDHRVHCCLYFISPSGHGLKPLDIAFMKELHNLVNIIPVIAKSDTLTQTEVRTLKTRILQEISDNGIRIYNGEIDEEDDSPEIRELRDAIPMAVVGSTTLLEVGNKRVRGRLYPWGVVEIENKEHCDYILLRNMLIRTHMQDLKDYTQDVHYENFRKKKLLQGSPLASGPGGAMDFAGVVASVAGGNVQDEILKAKERELEMMRLEMARLQAQLRTGNDVV
Amphimedon queenslandica	Amphimedon_queenslandica|P001134	396	Pfam	PF00735	Septin	114	388	274	9.9e-108	20-02-2026	IPR030379	Septin-type guanine nucleotide-binding (G) domain	GO:0005525(InterPro)	MASGSILTQNQYDVIAKVFRQADTEETGTVDSSRIIELALAVLGQTAKDPEKQLVKYYANLRGNNPTIAFADFLEMMGEILTETTRWGNLTTRLEGYVGFDTIQEQIRKKSLKKGFEFNLIVVGESGLGKSTLVNTLFKSKISRTSCTPGPHIIPKTTEVNSVSHVIEEQNVRLKLTITDTPGFGDQINNDKCWAPILEYVNDQFAQYLHEEVNIVRKRIIPDTRVHCCLYFIPPTGHCLRPIDIEFMKRLDEFVNIVPVIAKSDTLTIEERDAFKARIREDLTFHNIRIYPSGYNYDDEEESAINNKIEQFIPFAVIGSDKEMSVGGKRVLGRQTKWGFVEVENKKHCEFAQVRDMLIKTHMQDLKETTDKVHYENYRQRRLRESKAAPMGESNI
Amphimedon queenslandica	Amphimedon_queenslandica|P022431	419	Pfam	PF00735	Septin	40	308	268	2.9e-97	20-02-2026	IPR030379	Septin-type guanine nucleotide-binding (G) domain	GO:0005525(InterPro)	MSSYTDVHRVLGNTSRNLDLTGHVGFDSLPDQLVNKSVKKGFDFNILCIGETGIGKSTLMDSLFKEDFKDTPVSHKQPDVKLSHNTYSLREGNVRLRLTVVSTEGFGDQINKEHSNTAIVKYIDEQYESFLQEELKIKRDLVSFHDTRIHACIYFICPTGHSLKSLDLVCMKELDQKVNIIPIIAKADTIARSELEDFKKRIMDEIITNDIRIYQFPTSDESVADLNQKMNSQLPFAVIGSREEVEVGGKKVRARKYPWGTVEVENEAHCDFTKLREMLLRVNMEDLREKTHYQHYELYRKKRLEEMGFEDNTGLSEAYEQKRKEHFKEMQSKEEHMRQMFVQKVKEKEAELKLAEQKLHDEFEKLRQQHSEKKAALDERKRLQEAEIKEFNKKKAALQSQRAQSELQQLKNTPTTKKK
Oscarella pearsei	Oscarella_pearsei|P028805	354	Pfam	PF00735	Septin	24	295	271	5.4e-119	20-02-2026	IPR030379	Septin-type guanine nucleotide-binding (G) domain	GO:0005525(InterPro)	MDSESGYVGFANLPSQVHRKAVKKGFEFTLMVVGESGLGKSTLVNSLFLTDLYAERLFPSSADRIKQTVQLETSTVDIEEKGVRLRLTVVDTPGFGDAVDNRDCWKPIIKYINMQYEAYLRDEQALNRRNIVDNRVHCCLYFISPTGHGLKPLDIELMKQLHDKVNIIPVIAKADTLTPLECKKLKKRIMTEIEENRIRIYTGEMDDDDEGGGGGGGDLKDAMPFAIVGSNTLLEVGGKKIRGRLYPWGVVEVENGEHCDFTMLRNMLIRTHMQDLKEVTQDSHYESFRLLRLKGGGPAGARPPKAEVITDGGGGGGSEANRKLAEKEAELQKMREMMAQMQAQMQMQQQQRVX
Oscarella pearsei	Oscarella_pearsei|P007265	431	Pfam	PF00735	Septin	29	303	274	5.4e-116	20-02-2026	IPR030379	Septin-type guanine nucleotide-binding (G) domain	GO:0005525(InterPro)	MASATTRELEGYVGFANLPNQVFRKSVKRGFEFTLMVVGRSGLGKSTLVNSLFLTDLYCDSVYPEPPKRIPKTTEMQTSTVEMKEGGVRLRLTIVDTPGFGDVVNNGHCWEPIIDHVNAQFEDYLNAESRVSRQMIKDTRIQCCLYFVAPSGHGMKPLDIECMKQLHEKVNIVPVVAKSDTLTPEECAHFKRAVMRDIAENGIKIYEFPDLEGEDAEEIAANKKLKESIPFAVVGSNAIIIDEKGKRCRGRKYPWGVVEVENSDHCDFTTLRNMLIRTHMQDLKDVTNDVHYENYRAQRLADVISPSEKHALPSRNPMAQIDFEKQEHEAKMRKMEEEMEQVFAQKVMEKQQKLKESEADLKRRHEQMMASLDKQQRELDEKRRQFEQDRADFDGQQRKYQQEQEALQSQKHGSVKKNQEKPKAKKGIFAX
Oscarella pearsei	Oscarella_pearsei|P007898	402	Pfam	PF00735	Septin	122	397	275	1.3e-104	20-02-2026	IPR030379	Septin-type guanine nucleotide-binding (G) domain	GO:0005525(InterPro)	EMQNINMEKANVMLTQAQVDVLTKVFRKSDIENQGYVPPSIVVDLITQVFGPSSLSPNELESVEKRSALKASKAGLSFVDFTEVVHDVMGQTTRWGSLQTRLDGHVGFDSIQDQVSKKSLKRGFEFNLMVVGESGLGKSTLVNTLFKSTISRASCTQSEHPIPKTVGVDSVSHVIEEESVRLKLTITDTPGFGDQINNDRCWLPILDHVNDQFERFLKEEVSVVRKKRIPDTRVHACLYFIAPTGHSLKQLDIEFMKRLDQCVNIIPVIAKADTLTLEEREAFKTRICEDIRFHGINVYPSSIIPEDDEDAAENAKIETLLPFAVVGSEKEHKRGNKTVLGRQTKWGFIEVENKTHCEFSHLRDMLIKTHMQDLKETTDKVHYENFRHTRLQRQQMGESNIX
Oscarella pearsei	Oscarella_pearsei|P006644	431	Pfam	PF00735	Septin	39	307	268	1.9e-94	20-02-2026	IPR030379	Septin-type guanine nucleotide-binding (G) domain	GO:0005525(InterPro)	MAAVEVQRQLGLDGRQMKLSGHVGFDSLPDQLVNKSVNKGFDFNILCIGETGIGKSTLMDSLFKTTFNSEPVSHQLPGVSVRADTYDLQESNVGLRLTIVDTVGYGDQIDKTDSVHPLVEYIDSQFESFLQEELKIRRSLTAYHDTRLHACLYFISPTGHSLKSLDLVCMKKLDSKVNIIPVVAKSDTISKPELAKFKQKIMMELKENGVRIYQFPTDDETVAEMNAAMNSFMPFAVVGSREEIEVGGEMVRARVYPWGTVEVENETHCDFVKLREMLIRTNMEDLRETTHLNHYELYRKNRLKEMGFADSTADNRPVRLYDVIEKKKKDHMREMEAKEERMRQMFVDKVKQKEAELKKAEQDLHGKFDNLRKVHAEEKRKLDDRRRMLEEEVNDFNRNKASVQAQQAQAERDMHQNTSPVAARKSGRKKX
Salpingoeca rosetta	Salpingoeca_rosetta|PTSG_04364	390	Pfam	PF00735	Septin	28	296	268	7.5e-106	20-02-2026	IPR030379	Septin-type guanine nucleotide-binding (G) domain	GO:0005525(InterPro)	MAQRNDFKRQSVGLSGIQQQVFRKVTKKGFDFNLMVAGEAGLGKSTLIETLFMQKDEEPHIVPAASERIERTVKISPRTKVIGDNGVNLNLTVIDTPGFSDAVDNTNCWEPLVAYIDDKFAKYLEGETKLDRKTIVDGRVHCLLYFINPTSRGLKQLDVSALKALHDKVNVIPVIAKADTLSKPELKKLKEQIKADIAKHKIKVFTPAIDEDDSDAVSFTYLLLDALPFALVGSTDTFQAGGRSIRGRQYPWGIIEVDNSDHCDYNLLKDMLVRTHLQDLKDVTNEVLYENFRKEALSTGKVALSQSYVVDQSMAQEQEKLAVSEADLLRRHEQMRRELEEQERLLEMRRKQFEEERRRFDDEQKKFKKMSGGPQLHGDTV
Salpingoeca rosetta	Salpingoeca_rosetta|PTSG_07215	412	Pfam	PF00735	Septin	21	296	275	1.2e-101	20-02-2026	IPR030379	Septin-type guanine nucleotide-binding (G) domain	GO:0005525(InterPro)	MSGDIGFANLPNQIHREVTLKGFDFTLMVVGRSGLGKSTFVNTLFSTDIYEEDKPYPPPCARIPSTTSVQESVTTLIENDVQLTLTLVDTPGFGNGINNTDCWVPIEEYVDNAFSKYEGEESKISRTDIRDCRVHCCLYFLTPCIHGVRPLDIEVMKRLHTKVNIIPVIAKADSLTVDECQLLKERVRATLAEHNINVFEFPEDDDDDEEVQDDVANARSAWPFAVSASTQVLFADDKEMRGRAYPWGYVEVDNPQHSDFVGLRNLIIRTYMQQLIDTTNNVHYERFRQQRLSSLSLDTSISGSPKSDPNSQNFIEQLEGQLKQHEKKLVKMEREMTEVFEKRVREKQQKIKTQEAQLLKEHEEFEEKLKKQQRELEMQREQFEREKKEYEAEEEKRKAAQAQSTGRRKKFF
Salpingoeca rosetta	Salpingoeca_rosetta|PTSG_04106	446	Pfam	PF00735	Septin	132	401	269	1.6e-87	20-02-2026	IPR030379	Septin-type guanine nucleotide-binding (G) domain	GO:0005525(InterPro)	MEGGSQEVLYAPDDVVPAHTVSLTASDTITIARAFEAALSDDDAAANDQTLKADDVVSLVASLLGEPVSDNIMEFVLDRTEGMDRVDFKTFLHLFTEVLLQTTEWGKLKKQPASVVGFHTYGDQMQRQILHEGVNFNIILVGASGLGKSTFVDTLFKSSVSWRANANPTGFGIPSTVQIHTLTHVLEEKSMRVKLSITDTPGFADAINNADAWQPICDFIDAQHSAFLDAELAVERDVNIPDTRVHACIYFIEPTGHGLSELDMQAMLSLQERVNLVPVIAKADTLTRDELEHFKQRIREDMTTANILPFPQSRPTQSESQMMAAVRLLEEQPFGIVGQNFTDPDTGVRGRKTRFGVVEIDNSEHCDFSKLQDMLIRTHMHDLRMVTREVHYENYRRRNLEPPPSQDDGSVTDDFDQQQPPQQQAVVDVAPSTTSTQSKVPAHSSV
Salpingoeca rosetta	Salpingoeca_rosetta|PTSG_06009	420	Pfam	PF00735	Septin	36	291	255	5.9e-74	20-02-2026	IPR030379	Septin-type guanine nucleotide-binding (G) domain	GO:0005525(InterPro)	MATMRTLAPSGRRLTATSRVGFDTLPDQYVNREQQRGFRFNIACIGETAIGKSALLDSLFDTDFEQKPHNHDEEPHVEHSCKVVSEGGVDLQLTITCSVGYGDQIDRTDTYKPLLDYVDAQFEEYLQEELKMNRQLHSYTDTRVHACLFLVSPTGTCLKSMDLVALKKLCDKVNVIVVIAKADTITKSELERFKQTLREEFAANGLQLFQPEVDTNQYPLAVVGSQEKVVIGGESVRVRQYPWGIVEVENDDHSDFLRLRNLLLRTHLEVLRLSTHTTFYERYRQRRLVDLGFAPSGRHTSTSGADGDAEDVPESLTEVYEQKRRQYKELMARKEQQLKEQFMQKVNEKEGEIRKIEKELRGKRDELVNIHRSEEAKIKAALQALARDRAAWQAECEARRKEEMSKDSKKKDKKDKHRHK
Monosiga brevicollis	Monosiga_brevicollis|P000568	355	Pfam	PF00735	Septin	17	291	274	1.5e-103	20-02-2026	IPR030379	Septin-type guanine nucleotide-binding (G) domain	GO:0005525(InterPro)	MGLSGIQRQVFRKVAKKGYDFTLMVAGASGLGKSTLVRTLFMQPNDETDTDRLAAADRIASTVEITERTKTIGDAGFTLRLTIIDTPGFADAVNNTNCWQPLVEYIDSAFELSLQEENKLDRSNVMDKRVHALLYFIDPSARGLKPLDIAALKALHEKVNIIPVIGKSDMLTKGELKALKAQIQADIQEHHIQLFRPAVDDEDEESYKLSLRIAGSMPFALVGSDTVLEAAGGTMRGRRYPWGVVEVDNPDHCDFDLLRNTLVKTHLQDLKDSTAEVLYELYRREKLSQGGSLNVTANTSVTPASRASPDASLAGDTEMYEQKQRELEEQARRLEEERRRFEAERRKFEVFASQP
Monosiga brevicollis	Monosiga_brevicollis|P006222	417	Pfam	PF00735	Septin	27	300	273	7.3e-103	20-02-2026	IPR030379	Septin-type guanine nucleotide-binding (G) domain	GO:0005525(InterPro)	MAVALHLAEIGFVSLPNQIHQRVTEAGFDFSIMAVGQTGLGKSTLINSLFNSDIYIREDYPSATERQAQTMDVSSATVMLNEDGVEVRLTVIDTPGFGSAINNTGCWEAIEQYITQQFEAYEAAESALTRTEIPDTRVHCCLYFISPSVHGLRALDIHVLRRLQNKVNIIPVIAKADTLTDEECHLLKKRVLQTIEEENISIYRFPDESQNPLFADDPTIQQARSCLPFAICSSQQVVRSNNGQSVRGRTYPWGTAEVENPDHSEFTLLRDLVLRTYLQNLIDTTNDSHYEKFRAEHLSGISFSESMKRSSRMVLQSESNPLDAIKTHKAKHEHKLETKFAELYNSFLEKVAKREAAFADEETKLKRQKEALEMRLAQRRDEVEEKRRELEQQRQEFTQQQEAKGTLAKRRTGFRLH
Monosiga brevicollis	Monosiga_brevicollis|P007732	419	Pfam	PF00735	Septin	145	417	272	5e-95	20-02-2026	IPR030379	Septin-type guanine nucleotide-binding (G) domain	GO:0005525(InterPro)	MADYLEVDGHDEQQSKSIPDRGPSQNRLAISNSYVSDRDISFTARQLQVLSNHFAHIVGDGTTLPIEQLDPLLEDILQHPLSEPQLDMIVTLTKGTEALAFEQFTTVVRNILLTTNRWGLLTTGAQGTVGFHSIGDQLQRRLLKQGFTFNVMVVGETGLGKSTLVDTLFRGQVSRRSCAPNGDHEPLPQTVEIHTVTHVLQEANVRMKLNITDTPGFGDLVDNSECWEPIVQYIEEQHSHYLDAELAVNRARIEDSRIHACLYFLPPTGHSLSPLDVKAMLELQKLVNVVPVIGKADTLTKEELHAFKERVREDMETFGIQPFPQPREGDEEEDMLRMLEVKEVMPFAVVGHNHEAQIDGQTVRYRKTRYGMVNVDDRSHCDSAALKEMLFVTHLQDLIDATASVHYEAYRRSNLEQPE
Monosiga brevicollis	Monosiga_brevicollis|P003240	367	Pfam	PF00735	Septin	26	286	260	2.7e-73	20-02-2026	IPR030379	Septin-type guanine nucleotide-binding (G) domain	GO:0005525(InterPro)	RDLAPTERVGFDTLADQYVNRQQQLGFRFNLLCVGETAIGKASLLDSLFDQAFKLPSHDHQEPNVSVETTETKVEEGGTEILLRLSTTVGYGDQISRAATIEPIVEFLDKQFEAHFQEEIKTQRDLAQHEDTRVHACLFMLAPTGHTLKSLDLEVLRALHEKVNVIPVIAKADTLSPDELANFKHTLRQEFQANNIRTFDFDIGSQVSSALAVPLGVVGSKDVVTVGGISSRVRQYPWGVVEVENEQHSDFMKLRRLLFQTCMETLRHKTHMVHYEKYRHDKLGALGLGGSAGDDENQPSTCVGRWWPTSTGCWWPVPCLVHGLFMLASGRIADAVIAAKKQMEAELKLLEQSKMDRLKSEVRLGPC
Choanoeca flexa	Choanoeca_flexa|P016916	379	Pfam	PF00735	Septin	28	300	272	4.9e-101	20-02-2026	IPR030379	Septin-type guanine nucleotide-binding (G) domain	GO:0005525(InterPro)	MAGRHADARRSMGLSGIQQQVYRKVTKKGYDFTLMVAGETSLGKSTMVRTLFMQPNNESDTDCLSASERIKQTVHIEERNKTITDGGLNLRLTIIDTPGFADAVDNSDCWQPLVNHIDDAFDLYLSEENKLDRSTITDRRVHVLLYFLDPSCRGLKPVDIEAMKALCNKVNIIPVIGKADTLTKDELADVKAQIKDDLEKNMITTFVPAVDEDDAESRSVSQHIQKAMPFALIGSDSVIEVGGQAVRGRKYPWGFVEVDNPAHCDFDLLRNTLVKTHLEDLKEATHELYENYRKDKLRTGDTSMFPGANASVLDEDTLRKMEEAERQQQELARQQEELAEQRRKFEEERRQFEEWQRQNKKKPSRDISRASLAREETVX
Choanoeca flexa	Choanoeca_flexa|P015863	417	Pfam	PF00735	Septin	20	293	273	4.8e-100	20-02-2026	IPR030379	Septin-type guanine nucleotide-binding (G) domain	GO:0005525(InterPro)	MAEIGIVSLPDQIHARVKSKGFDFTLMAIGQTGLGKSTLINSLFNCEVYESVEYPPPGSRFTSTNHLETSTITLEEDGVQVRLTVVDTPGFGTSINNSGCWETIETYIQEKFEEYERQESSLDRHDFHDGRVHCCLYFVAPCVHGLKALDIHVMRQLHRKVNIIPVIAKADTLTDEECRLLKSRILETVAEERIEIYKFPEPTAEEAADDSLLAQAQSALPFAICASQGFVTNANGERVRGRQYPWGVAEVDNELHSDFNLMKDLVLRTYLQNLIDVTNDVHYEQFRQKHLAGFSLEDSVKRASRVMSSPQGSSSSVIGSLERNKEQKLAQINVMVAEMHENLAAKLKSKNARLKKAEAEVKEWAEEQAQELARRKEALKQRQQSFEEAKQAFQQDVELHAKQNVPKKRGGFKFGHX
Choanoeca flexa	Choanoeca_flexa|P014514	392	Pfam	PF00735	Septin	125	389	264	5.8e-85	20-02-2026	IPR030379	Septin-type guanine nucleotide-binding (G) domain	GO:0005525(InterPro)	MAGVQEQPATNYIIPVTLTASQTQRIASIFQNVSDQLEEPAEQIPVTMVQEIFFDHLGMKLNERQEDAIMQITQHLESLSYAQFETVVKSVLSMTTNYGKLETPLKGNVGFRTIGQQQQQKLMQRGFYFNVMVVGESGLGKSTLLDTLFNGKVSRRTAGAKGVLEPLPQTIGIESITHVLSEDGFRMKLTITDTPGFGDQVDNTACWGPIREFLEAQLSTYLDAELAVVREPSIPDSRVHACLYFIAPTGHSLTPLDAEAMKQLQEAVNIIPVIAKADTFTPEELACFKQRIRDDLDHHKIRTYPSPANGEGTNPCLPYAVVGHNYENAEDGVRHRYRKTRFGLIDVENKEHSDFVALRDMLMTTNLQDLIDTTRLQHYEHFRMNNLEHPEX
Choanoeca flexa	Choanoeca_flexa|P013275	409	Pfam	PF00735	Septin	36	292	256	2.1e-66	20-02-2026	IPR030379	Septin-type guanine nucleotide-binding (G) domain	GO:0005525(InterPro)	MATCRRLGPNDRELRPSEPVGVGTIADQFVTRCEQRGFVLNVMCIGPTACGKSTLLESLFERSFELKTHSHQPDTVSIQTIRQLVVEGDVEVDVGLVTSVGYGDQIVRTDSAAPIVSHLEEQFNKFLQEELKTKRNLPALHDERIHACIFMLRPTGKSLTSLDLQMLRTLQDKVNIIPVIAKADTITASELRDFKHLLRQEFEANKLNLYRGNVPTEQYPMAVIGSKDTVSVGGVTQRVRRYPWGVVEVTNDAHSDFNMLRKLLFRSCTEDLRDSTHRFHYEHFRTAKLTEISGGAPDSGDDEHPQTVTDMYEARRAEIDRELKEYETRKKDEFTQQLQNENAKVKQQEAEIASQRQALEDQYRAEMQAVAKAEEELQRSMQAFEEEKARVMREREEGLDKRKKKHKKX
Salpingoeca macrocollata	Salpingoeca_macrocollata|P017572	381	Pfam	PF00735	Septin	32	306	274	2.4e-109	20-02-2026	IPR030379	Septin-type guanine nucleotide-binding (G) domain	GO:0005525(InterPro)	MAAARKKMMMDKRASMGLSGITSQIYRKVNKKGFEFCLMVAGETGLGKSTLINTLFLQEENLSEESARTTAEERIPQTVDVTPRQYQITESGVQLKLTVVDTPGFSDAVNNENCWEPIVDYIDQTFENYLRDENKVDRKRIRDDRVHCLLYFINPTGRGLKPLDIAALKALQSKVNIVPVIAKADTLTRSEVKQFKEQVMAQVQEHDIQLFVPSVEEEEGEEEYLENVDLVSRMPFAVVGCNKIVQVGGRSVRGRVYPWGTVEVDNEEHCDFQRLRKMLVRSHLQDLKDVTGEILYENWRKEALVRDPGLGHHSAFNSDNNLSMEQRDQNNVSGTEAELIRRHEQMKRDLEEQQRLLEEKKRQFEEERLRYEKAKMEMEQX
Salpingoeca macrocollata	Salpingoeca_macrocollata|P033258	446	Pfam	PF00735	Septin	53	333	280	6.9e-99	20-02-2026	IPR030379	Septin-type guanine nucleotide-binding (G) domain	GO:0005525(InterPro)	HPRRRKKQRKNGKRTSEKTRACLLYRAGKAAMGDAYVGFANLPNQIHRQAVEKGFEFTLMVVGESGLGKSTLVNALFLADIFQEEPYAKPGGHIPQTMSVEETTVQLEENGVRLRLTVVDTPGYGVAVDNSMCAQPIVQRLHKSFEAYMDDESRIQRSNIHDKRVHCCLYFIAPTGHRLKPMDVEIMKELQDKVNLVPVIAKADTLTDNECALFRERIAEDIKKNNIKVYSFPTQDADEEEDEEEEGDSPSGARPSTSAAMLPFAVSASLQQGDKGPVRSYPWGVLEVENPKHSEFAKLRDLLLRTHMQDLIDRTHQQHYEQYRERKLRELNKGGMSASEVNFMVQFEKEKELREKKMTKMEAEMTHVFSMKVKEKEKKLDESEARLLKQHDEMKKEILAKQKLLEQKRQEFEDEKASVANAKDLASNPQKLSVRKKTGVRLFHGX
Salpingoeca macrocollata	Salpingoeca_macrocollata|P022133	450	Pfam	PF00735	Septin	173	443	270	8.8e-93	20-02-2026	IPR030379	Septin-type guanine nucleotide-binding (G) domain	GO:0005525(InterPro)	FFLAFSRGFSISPALSQFCSPHPLGLCFRGMMSEDSNSRPTSALLPREVDFAKDVSMMSTNAAADRWELNKYQVEVLRKSFAGVAHGDDRHITAQEAEALCSQLFMDTLTDDMLDVILEKTDGSDAISYNHFLDIVSSILPRTANWGHLKTPVGGEVGFKTIGDQIHRKALKRGFEFNILVVGESGLGKSTFINSLFRARVSRKEPGALPVPPKTVEVSSTSHVLAEGDVRLKLTITDTPGYGDMINNSGAVNPIWEYVQMQFEKYLEAEIAINRPKHINDTRIHCCVFFIAPTGHGLKPLDLAFMQRLHTVCNIVPVIAKCDTLTLEEREGFKERIREDLEKAGIKLFLGHNPDDDEVEESRNTPVRAAMPFAVIGCNEQKQVDGVLVQGRQTKVGFVNAENPKHCEFSTLRNMLMRTHLQDLRESTATTHYENFRRVRLDPAADTTAX
Salpingoeca macrocollata	Salpingoeca_macrocollata|P003356	415	Pfam	PF00735	Septin	39	302	263	1.9e-84	20-02-2026	IPR030379	Septin-type guanine nucleotide-binding (G) domain	GO:0005525(InterPro)	RMPSSHQRTLGEPGRTLQPRGRVGFDTLPDQFVNRELKRGFYFNLLCVGDTGIGKSTLIDSLFKRTFENQPHDHTAAAVGTEVEKYVLDDAGVTLNLTVVSTSGFGDQLNREDSMANVIRYIHDQNEIYMQEEMKTVRSLAEHHDSRVHVCLYMLPPTGHSLRAVDLHCIRQLQDKVNVVPVIAKADTITKAELAEFKETVRAEFKRHEIELFEPDCFDDTAKFEELMPFAVIASREEITVAGERVRVRQYPWGVVEIENEEHSDFAKLREMLLRTHMGRLLHRTHNVVYERYRKAKLQSMGYVDEDPNSDCSSLREAFEQKRKDLMAEISRKEEEMRQNFVIKVKRKEAELKAAEAELTSKFEKLKKIHQEEQKDLQRLFAVLEAERAEWMANEQRETEELLAKNKKKDKKKHX
Acanthoeca spectabilis	Acanthoeca_spectabilis|P005431	421	Pfam	PF00735	Septin	146	417	271	3.5e-96	20-02-2026	IPR030379	Septin-type guanine nucleotide-binding (G) domain	GO:0005525(InterPro)	MSTGDEGAYIFVEPSGEPGDETPPPPADAAAEVPKRLVLESVDLTVAQRQTIEAGFNAVAANGSIDPEDVEGLASQLLGSTLTDAILDVVIDMTDHLDAVDVDTFVSTMAAILARTTDWGILKTQASGPVGIGSLVAHEGRRLLKRGFSFNLMVVGESGLGKTTLVNTLFRSPIARTPPGEPRPATKTTEIHTVTHVIEEKGVRLKLTVTDTPGFGDQVDNTGSVAPILAHINAQHAAYLQKELAIARPPVIVDTRVHALLYFIAPTGHGLKPLDVAVMRELHTSVNIIPVIAKADGLTLAERKQFKLRLREDLARHQIRVFPWPLSEDDAEDEAAKADVQDRLPFAVVGATDEATVNGQYVRGRQTPWGFVDVDDPEHCELPLLRDALIRVYLADLKQTTAQVHYELYREQHLANTDPAX
Acanthoeca spectabilis	Acanthoeca_spectabilis|P023313	370	Pfam	PF00735	Septin	33	308	275	9.9e-90	20-02-2026	IPR030379	Septin-type guanine nucleotide-binding (G) domain	GO:0005525(InterPro)	VDEFEFLLSFVGSLLSNMSGDARQGVHRRAGRKGFGFTVMVAGERCLGKSTMIETLFGDNGGQNQDTPNSPRPNQPTVRIEQRTMDMTVEGAPVKLTVVDTPGFGDSVDTRDDVGPLENYIDAAFREYLQGESQADRSGLIDRRVHCLLYFIRGSTTGLQPLDLQALKQLHTKVNIVPVLAKADTLTMTERESCKSAVQRQIRDEGITVFHPGHDVDDEAEVRAECEAFANSMPFAVIGSTERHDVAGKNVRGRKYGWGVAEVDSTAHCDFVSLRRMLVETHLHDLKGVTEEVHYETFRKTALEQGTVAAPEVTSVFSAGRTAEQELQRKHEDMKRDLEEQARLLEEKRRQFEEERKLYDEAKRSQNIAX
Acanthoeca spectabilis	Acanthoeca_spectabilis|P033052	399	Pfam	PF00735	Septin	33	295	262	3.1e-65	20-02-2026	IPR030379	Septin-type guanine nucleotide-binding (G) domain	GO:0005525(InterPro)	MAAAGAEAPVELEVTGTGLGGLPDQHHAAASEKGFEFNVMIAGETGLGKSTFLNAMFAADVHTIKPYGEDYRVTPTAETMTQSFTLTEDEVQLRVSLIDTPGFGTELDNTRCWVPLKAELEGRLKDYMNAEAKVERETSWPDLRVHCLLYFISPTGHGLKALDVAVLRELQPFAKVVPLIGKGDLLTTAEQKAFRARVAAELREAGIRFYEFPCAEDDEAGNPAPPFCVSAGSGSAAPFGGTREYPWGVHDPADPTQSDAAAVRRLLIGTHLTSLIHGTHTQVYESYRATALATTSGGERGATPLADFDDLKQGHSQKRDAIQADMEEAFRRTQADHEKELRDLESVLLEEHETLQRELLVLKREVEDKTKQFEAEKVLAEVKPAPPPTNKKTKRLFKX
Acanthoeca spectabilis	Acanthoeca_spectabilis|P024035	420	Pfam	PF00735	Septin	56	316	260	7.8e-54	20-02-2026	IPR030379	Septin-type guanine nucleotide-binding (G) domain	GO:0005525(InterPro)	HHRSQILRPRHPSRITMYGEAEGMLLLSEEIGQTITPREKIGISNLPDQLVRDADYSFNLMILGEPSSGKKSLAETLLGIPMAQFQECRSRTTGPRITEYRAVLREGAVKCKFGVALATDIGSQMDKSSLDKVVVGALQRKFEVFLEAEISTTRSAVRDDTRIHACIYMLSPTGREVKESDLLIMRAIHHRVNLIPVIVKADGFTESELSAFKESVTTALQTHGIQVFTPTHPEVRSAYEAGSPLATVSSREQITVGGRAVRVRQYPWGVVEVENPKHSQVGKLRDLVLRDCTYELIQSTHSDKYEAFRHERLVKIGFKDHDPEGKPIPLAERIEAKRRDIDGSHDDAVRELRQKFVKMANEKEAQFIKAREELSENYAKLTEIHTQEKTKYRKQLEELTAQREAWEASRTKGKDKGRKX
Diaphanoeca grandis	Diaphanoeca_grandis|P040053	385	Pfam	PF00735	Septin	38	320	282	2.8e-98	20-02-2026	IPR030379	Septin-type guanine nucleotide-binding (G) domain	GO:0005525(InterPro)	RRHRSTMADDTPSRVQRFRQSVGLSGLSRQIFKKALKKGYEFNLMVCGEKGLGKSTLLHMLFEIDSPPTSPIPEQQVETQTSTKSTPDVTVVPRSIEVIEHGINLKLTIIDTPGYAEHVDNRLSFQPLEQYIDNSFRTYMLDENRADRTNIVDKRVHCLLYFISPSSHGLRPVDVITMQKLHKKVNIVPVIAKADTLTKNELRNLKQKILEDINAEGITIFIPGFDDKDDSEQAQRANLRLMSAIPFALVGSNTSYEVDGSLVRGRKYPWGVVQVDNEAHCDFGLLKQMLIKSHLHDLKGMTEEILYEQFRAAMLKKSGTSDTSAVTGTELDGIKRIKSVVFKQKHEDMKRDLEEKSRLLDEQRQQLEDERKKFDLAAESMLTNX
Diaphanoeca grandis	Diaphanoeca_grandis|P005504	400	Pfam	PF00735	Septin	125	396	271	7.9e-98	20-02-2026	IPR030379	Septin-type guanine nucleotide-binding (G) domain	GO:0005525(InterPro)	METGREQEPWAGQRFSYVSLTQKQRDIVSARFQSKCSSTGTIDAYEVEGLAAELLESTLTDAILDTIIDLTDDDDSVVVDAAGFERIMSAVLSQTTRWGALRNAVSGPVGVGSLISQEGHRSLKRGFEFNCMVVGESSLGKTTLVNTLFRSDVSRRTPGVWEAPASTTSIHTVSHVIEEQGVRLKLSVTDSPGFGDLIDNSRSFDPIVDYITKQYSTYLETELGVKRPPRIPDTRVHALLYFISPTGHGLKPLDISFMKKVHQFVNIIPVIGKADALTLQERSAFKQRIREDIENNEINLFPWSLQSDDADDESSKAEAKSKLPFAVVGATEERVQSGKVVRGRNTRWGFIDVDNPDHCEFALLRDALIRVYLCDLIDTTAQVHYENFRQNFLIAKATVX
Diaphanoeca grandis	Diaphanoeca_grandis|P029725	404	Pfam	PF00735	Septin	24	296	272	2.2e-85	20-02-2026	IPR030379	Septin-type guanine nucleotide-binding (G) domain	GO:0005525(InterPro)	MARSSVGLANLPDRLHDFCAGDVFDFTLMVVGESGLGKSTFVNSFFATDIFDGTNYPLSAPRIPQTHSVVKRTVELEENGVHLRLTVVDTPGFGNALDNSNCWEPALKYIEKGYTHFMNGESRVVMSKFCDERVHCCLYFLAPTSRGLKPLDIAALKQLQEMVTIIPIIGRADMLSDSERVAFRTKILADLKNHGIKTYDFPIDADDVTDEGAGGHASSAPYFISSSLQVETNKGEINRLRAYPWGTLQTSDPGHSDFSILRQRLIGTFMYDLIDTTHRDLYESFRTKMLLRLELAAQGSLDAATPMAQFESLRRQEEEKLKAMEENMEQMFLKTMAEKEDQLSGLEKRLLQEHEDLESDLQNLKSELDNITTKFEEEKNAAASLPPPPPVSSRRSKGFFKTTX
Diaphanoeca grandis	Diaphanoeca_grandis|P006254	411	Pfam	PF00735	Septin	43	307	264	1.4e-61	20-02-2026	IPR030379	Septin-type guanine nucleotide-binding (G) domain	GO:0005525(InterPro)	MTQLLQLDPNPASSKLACQEHIGFDNLPDQLVRGLSNRENQYCLNLMVLGETCSGKSTLIESLFGDSFECIKSDDFKTGHGHRDVRMHCVQKILQDGPVKVHVSVNTCSGLGDQLDTGGSAQTPVNHVEAQFATKLEAELKAERDTQVKDPLVHACLYLLNPTGCEMKALDIRMLKQLHTWVNVVPVVAKADGLTSEEITRFKRVVKDTLTEHGINIYKPSASSLTSKKYEESFPLAVVASREVVQIDGVPTRVREYPWGVVQVENHEHSELSQLRDFLLRDETFALIQSTKSTKFNRYRETQLTKMGFVDVDSDGNTMGLLENLAVKTRQSLGETNQREAELRTKFVRMAKSKEVQINSSMEALSNKFERLKAIHKDEETKLRVLLEKKQLERSNWLEEQKGKKREKPRX
Salpingoeca urceolata	Salpingoeca_urceolata|P019826	383	Pfam	PF00735	Septin	24	299	275	7.7e-111	20-02-2026	IPR030379	Septin-type guanine nucleotide-binding (G) domain	GO:0005525(InterPro)	MPGKRDSIGLSGLSSQVARRVNKKGFDFCFLVAGESGLGKSTLVNSLFLNEERLSEPEVRLQASQRIEKTVHMEVKTTQLTEKGVQLKLTTVDTPGFGDAVDNDECWQPIVEYIDRAFETYLRDESKVDRTKRQDDRVHCMLYFISPVGHGLKPVDVATLRALHNKVNIVPLIAKADTFTKPELKAFKEKVLADLAEHQINYFQPAMDEDDDEETHIYNLKIRSNMPFAVVGSDTVFEVAGKGVRGRQYPWGVVEVDNEEHCDFQLLRDMLVRTHLQELKDVTNEILYENFRTQALATNPMMVSRAEETILEASVVAPAAKSGESEEMERMKAMLAEQARQLEAQRKQFELERQKYQSMQQQAASHAPHGDSEEAEIQGEAFX
Salpingoeca urceolata	Salpingoeca_urceolata|P009479	535	Pfam	PF00735	Septin	144	417	273	1.7e-93	20-02-2026	IPR030379	Septin-type guanine nucleotide-binding (G) domain	GO:0005525(InterPro)	HTHTRTAIMDSVVSADVENSAVRPGDVSGGDSSEYIHRDMTKAQLSAASAAFRLAAGDDGTINKEDIETLVSQLLQDTMHQTLLHELVASTAPRSQRVSLNQFLDIVNECLPMTTAWGSLSTKLRGHVGFDSIGEQIHQKMVRRGFEFNIMVLGQSGLGKSTLVNSLFLGDVSRTSCMPDGPKPPPLQTVEVQTVSHVVEENGIRLKLNITDTPGFGDLVDNTDCWQPAVDHILYQYQLRMEAEAAVQRDPHAADTRIHCLLYFIEPTGHGLRELDIIVMRRLQNIVNIIPVIGKSDTLTPEERDAFKIRVQDDLCRNAIKCYPQPRADLDETEEERNAMLRSAMPFAVVGCNFERVDADGRVIRGRKTRVGLVNLENPKHCDFALLRNMLIRSNMQDLKESTDCILYERYRRHQLRPDIEDDPLAVSEITKEMQETYMEVRYSMMRPNKATAREDLPPARDSDEHDQGSDSSNDDGDSDGDYDDQREQRMAGEQGEYLTVAHDEGSHAYSDQGEDVDQEYDDYDDDDDGAIIVX
Salpingoeca urceolata	Salpingoeca_urceolata|P027617	441	Pfam	PF00735	Septin	64	326	262	9.5e-83	20-02-2026	IPR030379	Septin-type guanine nucleotide-binding (G) domain	GO:0005525(InterPro)	LARPKLATTKKNTQNSIERKALSAKMPSATSRRVLGPSNRQLAASHRVGFDTLPDQLVNRELQRGFSFNILCVGETGVGKSTLLESLFDQDFEQAQRSHFDSGVTVDTFTSDLEDGGVRLKLCCVQTQGYGDQLNREHSADSILAYVDKQFDSYLQEELKTTRDMQHLHDTRIHVCLFLLPPTGHSLKSVDLVLLQKLHEKVNVVPIVAKADTVTKAELGAFKEMLRQEFEENKIELYKPETVPESPDYESMMPFAVVASHDTIEVRGDRVRVRQYPWGVVEVENEQHSDFVKLKEMLLRTHMEHLRQRTHRKLYERFRQSRLRSMGFADNTPDGKPVSIRETYEQKRKENQAEMAKREEFMKQQFVQKVRAKEAELKASEQKLAKQYEKMKREHMQSLQMLKKQQQQLAQDREEWQVQLREQEEAALKGKKGKIKKDKHX
Salpingoeca urceolata	Salpingoeca_urceolata|P028878	359	Pfam	PF00735	Septin	50	320	270	7.6e-79	20-02-2026	IPR030379	Septin-type guanine nucleotide-binding (G) domain	GO:0005525(InterPro)	GDGVTASQFVLHMQQLLGSSTFWGLLNTGVRGDLKLEAIHSQRRRALAHRGLEFNVMVVGRSGLGKSSFLNTLYQALVSRSKCSPTTYEPVPSTTEVHKVTHVIKEGDVQLKLGLIDTPGFGDLVDNSGCHEVLVSYINARYQTHMDVEMDSHRDMQNLADNRVHACLYFIEPTGHRLSQLDIQCLKALHDKVNVIPVIARCDTLTNEEKLAFKERVKEDLDCFKIQTFSGDGHGDEEGDEVLDTPYAVVAANFAQKDEQSGAVARGRMTRCGFVDLEDARHSDFARLRRLLIETHCQQLIDTTHYDKYEKYRVSQMDASVAFATQEDGPDEDDATVIKRYSRLDLLEAQQGGHESDAX
Savillea parva	Savillea_parva|P026158	443	Pfam	PF00735	Septin	167	441	274	3e-91	20-02-2026	IPR030379	Septin-type guanine nucleotide-binding (G) domain	GO:0005525(InterPro)	WISPRQCTQPWDYYKFYCGLIQDSEQGVRSHHNAVDMPTQEDSGAPSPAHAAKDKKPPTLESVELTGPQRKAIEAGFHAVAVDGKIDPEDVEGLASQILGSTLTDAILDVVIDLTDHLDAVDVDTFVQTMAAILARTTDWGVLKTAASGPVGIGSLVAHEGRRLLKRGFHFNLMMVGEAGLGKTTLLNTLFRSPIARTESGAVSPPPKTTEIHTVSNVIEEKGVRLKLTVTDCPGFGDQVDNTASVGPIFDYINAQHAAYLKRETAVSRPPAIVDTRVHALLYFIAPTGHGLKPLDVALMQDLQNIVNLIPIVAKADAFTMAERKAFKLRVREDLVRHRIRVFPWPLCDDDAEDEAAKTDVQERLPFAVVGATDERTVDGTYMRGRDTPWGFCNVDDPDHCELPLLRDALIRVYLSDLKQATAQVHYERYREQHLKQERQEAX
Savillea parva	Savillea_parva|P022084	365	Pfam	PF00735	Septin	13	294	281	1e-79	20-02-2026	IPR030379	Septin-type guanine nucleotide-binding (G) domain	GO:0005525(InterPro)	MGREGVYRRAGRKGYGFTVMVAGERCLGKTTLVETLFGAGTGSGAAKPAPSTVPTEDTSSSSGRTQETVQIEERTSDMTVDGTTVKLTLIDTPGFGDSIDTRNDVDPLCEYIDGAFREYLAGESQADRSKLVDRRVHCLLYFLRASPTGLSALDLAALRQLHSRVNVVPLLAKADTLTLNERHAARQAVRTQLATEGISVFNPGFDPDDPPQVQHECQALGQAMPFAVIGSLECPNGGGVRGRKYHWGVAEVDNPAHCDVGLLKRMLIETHLHDLRGLTEEVHYETFRKKVLESGGVGGIMVGNAAAASPAFAAGRSAEEELRKKHEHMKKELEEQARLLEEKRRQFEEERKLYDEAKRSQNLKX
Savillea parva	Savillea_parva|P014991	399	Pfam	PF00735	Septin	25	289	264	1.1e-67	20-02-2026	IPR030379	Septin-type guanine nucleotide-binding (G) domain	GO:0005525(InterPro)	MGEVVLDGTGLGALPDQLHAAASDKGFEFNVMVAGETGLGKSTFMNAMFASELHTLKPYSEGDYRVPPTNETVSQTFELTEKGVTLTLTLVDTPGFASAIDNTGCWSALVAELEGRLRDYMTCETRVERDAGWPDRRIHCLLFFMAPTGHGLKPLDAAVIRAVQPLVNVIPVIGKSDLLTAKEKDVFRARVKADLDKAGISTYTFADDEGDGNEWRHSMPFCVSAGASIQSSFGGTRDYPWGAHNPADPKQSDASTVRRLLVRTYLHNLVADTHTNVYEAYRARELAAATGSGGDDDSDRCTSPLVEFEELTQGQTRKRDAIERDMEAAFKATVADQERELRELESALLEEHEALQRNLVELKRSLEEKTEEFQAQKKLAEAKPAPPPTNQKSRRLFKX
Savillea parva	Savillea_parva|P010815	404	Pfam	PF00735	Septin	42	305	263	1.9e-57	20-02-2026	IPR030379	Septin-type guanine nucleotide-binding (G) domain	GO:0005525(InterPro)	PLSAMYGEEEGMLRLADKGCAVTPHEDIGVWNIPDQLVRDAEFTFNLMVLGEPSVGKKSIVETLLGVSLSQFQEMKSRTTSGPRITEHRATLREGSALCKMSIALATEMGAQMDKSILDKVVRGTLQRKFEAYLETEMATTRPSTRDDARVHACLYLISPTGREVKETDLVMMKAIHDRVNLIPVIAKCDGLTEAEVVSFKACIATSLRDHGIQTFVPADRELRDAYEACNPPLTCVSSRDMVDVAGKSVRARQYPWGVVEVENPKHSQLGLLRNLLLRDCTYELIQTTHAVKYESFRHERLIKIGFKDVDAEGKPVPLVERIAAKRREIDDSHDDAVRDLRQKYVKMANEKETQYQNARDALSEKYARLMTIHTQEQRQYREQLDELAADREAWIAGRPRGKX
Savillea parva	Savillea_parva|P026159	291	Pfam	PF00735	Septin	167	242	75	4.6e-16	20-02-2026	IPR030379	Septin-type guanine nucleotide-binding (G) domain	GO:0005525(InterPro)	WISPRQCTQPWDYYKFYCGLIQDSEQGVRSHHNAVDMPTQEDSGAPSPAHAAKDKKPPTLESVELTGPQRKAIEAGFHAVAVDGKIDPEDVEGLASQILGSTLTDAILDVVIDLTDHLDAVDVDTFVQTMAAILARTTDWGVLKTAASGPVGIGSLVAHEGRRLLKRGFHFNLMMVGEAGLGKTTLLNTLFRSPIARTESGAVSPPPKTTEIHTVSNVIEEKGVRLKLTVTDCPGFGDQVGLCGCACLVLPILRGWRDSIARQSGTPCLISRCLHIVLVRTLMCVRVCLFX
Capsaspora owczarzaki	Capsaspora_owczarzaki|P005133	406	Pfam	PF00735	Septin	30	303	273	5.7e-122	20-02-2026	IPR030379	Septin-type guanine nucleotide-binding (G) domain	GO:0005525(InterPro)	MSDSDSSKQLGGYVGFANLPNQVHRKSVKKGFEFTLMVVGESGLGKSTLVNSLFLTDLYNEREYPSAAERIEKTVKVSSTSVEIEEKGVRLRLTIVDTPGFGDAVNNQDSWASIVTFIDERFEEFLNDELRVNRTKTNDNRVHCCLYFIAPNGHGLKPLDIEFMKRLHKKVNIIPVIGKADTLTADEIKSFRRQILSQIAENDISIYQFATDSDDEEDAIREAQSLQASVPFAVVGSNTVLEIGGKKVRGRMYPWGIVEVENEDHCDFTKLRNLLIRTHMQDLKDNTNDVLYESYRAFKLTGMGGSLPGGDKTLAKFEEEKREHEQKMAKMEDDMRQVFQMKVAEKEQKLKLSEREMQQKHEDEVRRLEKQKKDLDEKKQQLENERKEFEAAKNTPKKDKKVSKIF
Capsaspora owczarzaki	Capsaspora_owczarzaki|P002729	414	Pfam	PF00735	Septin	111	383	272	1.1e-103	20-02-2026	IPR030379	Septin-type guanine nucleotide-binding (G) domain	GO:0005525(InterPro)	MVVQFTSQQEKAIEQAFNSIDTDHSGSIDRDELGTAVQKLLDRKVTDAEVDEMLAKADSDRSGSISLDEFKAMMADHLSRSTNWGKLRTALGGYVGFDQLQQQQNRKAMKRGFQFNLMVVGESGLGKSTLVNTLFRSKIARSTLAGAEDAKIPKTVEIHSVSHVIEEKNVRLRLTVSDTPGFGDHINNDGSWQPILDHINKLNEKYFADESAVVRNIAPVDSRIHACIYFIAPTGHSLKPIDIEFMKKLDKSVNIIPVIAKADTLTLEERAAFKERIVEDLDQHAINVYPNVNEDDDEEDKAINSKLSELLPFAVIGSDKEVIVNGQGVLGRKTKWGFIEVENKDHCEFSNLRDMLIRTHMQDLIDVTHFTHYEKFRAAKLRGGAPAPAAAPAQAAAPKAVVKVGGNSVADSSI
Capsaspora owczarzaki	Capsaspora_owczarzaki|P003496	409	Pfam	PF00735	Septin	37	306	269	5.6e-86	20-02-2026	IPR030379	Septin-type guanine nucleotide-binding (G) domain	GO:0005525(InterPro)	MAHKYRSLGESGRHLRLGGYVGFDSLPNQLVNIRKSQGFGFNLLVVGESGIGKHTLVDSLFKTNFEHDQLDQPAKAVTLTSNTYELNETGVDLRLSVTHSRGFGDQVNNADGIKPIVDFVDARFDEFLQQEFKPSRDLKSWIDTRIHACLYLLTPTGHSIKSIDLLALKELSTRVNIILVIAKSDTVSRSELDEYKQRILNELDDNNIKLYSFPTDDSDDVAKLNEKLNAEVPFAVVGSRTEANLGGQRVRVRQYPWGIVEVENEAHSDFPKLREMLIRTNMDDLIGKTHHGHYEHFRQQNFSKLGLGGNADSTVSEAYNKKLAEHEAEKQRIEEAMRQTFVARVKDKDTELQRAGLELNQRFEKQMRQVKEQLKEFEEQDKRISTELEAIRAAMADLNKDKKKDKKTK
Capsaspora owczarzaki	Capsaspora_owczarzaki|P000017	371	Pfam	PF00735	Septin	8	268	260	1.3e-80	20-02-2026	IPR030379	Septin-type guanine nucleotide-binding (G) domain	GO:0005525(InterPro)	MQASSSLICESGIGKHTLVDSLFKTNFEHDQLDQPAKAVTLTSNTYELNETGVDLRLSVTHSRGFGDQVNNADGIKPIVDFVDARFDEFLQQEFKPSRDLKSWIDTRIHACLYLLTPTGHSIKSIDLLALKELSTRVNIILVIAKSDTVSRSELDEYKQRILNELDDNNIKLYSFPTDDSDDVAKLNEKLNAEVPFAVVGSRTEANLGGQRVRVRQYPWGIVEVENEAHSDFPKLREMLIRTNMDDLIGKTHHGHYEHFRQQNFSKLGLGGNADSTVSEAYNKKLAEHEAEKQRIEEAMRQTFVARVKDKDTELQRAGLELNQRFEKQMRQVKEQLKEFEEQDKRISTELEAIRAAMADLNKDKKKDKKTK
Pigoraptor vietnamica	Pigoraptor_vietnamica|P003448	369	Pfam	PF00735	Septin	15	291	276	3.8e-122	20-02-2026	IPR030379	Septin-type guanine nucleotide-binding (G) domain	GO:0005525(InterPro)	FANLPNQVHRKSVKKGFEFCLMVVGESGLGKSTLVNSLFLTDLYTEREYLPAADRIKKTVDVSATTVEFEEKGVRLRLTVVDTPGYGDAVNNDDAWVPIENYINAQYEQYLNDEFRVNRTKIVDNRVHCCLYFLSPTGHGLKPIDVEFMKRLAKRVNIVPVIAKSDTLTPEEVKAMKEKILEDIEKHNIAIYQFQIDSEDDEDTVKECQDLQASVPFAVVGSNTVIEVGGKKIRGRQYPWGVVEIENDQHSDFNKLRNMLIRSHMQDLKDSTNDIHYENFRSTKLAQMSNLGQSDADRNINPMDKFEEEKKEHEKKMNKMEEEMRSVFTLKVKEKEQKLKESEKELMVKHEELQKQLEQQKRELEERQR
Pigoraptor vietnamica	Pigoraptor_vietnamica|P028008	312	Pfam	PF00735	Septin	37	310	273	1.3e-110	20-02-2026	IPR030379	Septin-type guanine nucleotide-binding (G) domain	GO:0005525(InterPro)	INAEYMGTNWGKLQTKLSGYVGIDNISEQLKRKSLKKGFEFNIMVVGESGLGKSTMVNTLFMSKISRASTIPESREHRPKTVEVHSVSHVIDENGVRVRLTVTDTPGFGDQINNDNCWQPILDHVNQQYERYFAEERAVNRRRRIPDSRVHCCLYFIAPTGHSLKPIDVEFMKRLDKAVNIVPVIAKSDSLTEDERVEFKKRIKEDFEQHGIRLYPFDSEDDTEDDAAANDALREAMPFAVVGSETGISVGGKTVLGRKTKWGLIEVENEKHSEFPLLRNMLIRSHLQDLVEQTDKIHYESFRKAKLAKSSN
Pigoraptor vietnamica	Pigoraptor_vietnamica|P008545	447	Pfam	PF00735	Septin	76	343	267	2.1e-97	20-02-2026	IPR030379	Septin-type guanine nucleotide-binding (G) domain	GO:0005525(InterPro)	VSTQSTWGGKRGRVLCVICAIQCGGRAEERTVCSPRMSHAQVRRVLGESNRDLELRGYVGFDSLPDQLVNHRNKDGYEFNILCVGETGLGKSTLMDSLFKTDFESDESDHWKKSVGVASNTYDLEEKGVRLRLTIVDSVGFGDQINRQDSFKPIVDHINSKFEEYLQEEVKAVRNNRTIVDRRIHACLYFIAPTGHSLKSLDLVAMRALADKVNVIPVIAKSDCITASDLADFKKRILEEIEDNRIPIYRFPEDDDEVADLNAKLNSFIPFAVVGSRKEIKMGNQSVRVRQYPWGLVEVENENHCDFVRLREMLLRTNMEDLINTTQEKHYETFRMRRLSEMGYLDKNNQSIQEAFEKKRAEHTSELNRREDEIRQMFMRRVKEKEAELKTAEAEIIARFEKMRNELNAKKSELEERNRQLVAQIEQWRASTSSPQSKKKKDKNKSG
Pigoraptor vietnamica	Pigoraptor_vietnamica|P008546	343	Pfam	PF00735	Septin	76	300	224	1.5e-75	20-02-2026	IPR030379	Septin-type guanine nucleotide-binding (G) domain	GO:0005525(InterPro)	VSTQSTWGGKRGRVLCVICAIQCGGRAEERTVCSPRMSHAQVRRVLGESNRDLELRGYVGFDSLPDQLVNHRNKDGYEFNILCVGETGLGKSTLMDSLFKTDFESDESDHWKKSVGVASNTYDLEEKGVRLRLTIVDSVGFGDQINRQDSFKPIVDHINSKFEEYLQEEVKAVRNNRTIVDRRIHACLYFIAPTGHSLKSLDLVAMRALADKVNVIPVIAKSDCITASDLADFKKRILEEIEDNRIPIYRFPEDDDEVADLNAKLNSFIPFAVVGSRKEIKMGNQSVRVRQYPWGLVEGERSLRVFAIPSTALVALAWSVEKRSVSVSSLLLLSCVSCVRARS
Corallochytrium limacisporum	Corallochytrium_limacisporum|P004257	404	Pfam	PF00735	Septin	45	330	285	1.5e-91	20-02-2026	IPR030379	Septin-type guanine nucleotide-binding (G) domain	GO:0005525(InterPro)	MTSKENTPAPPPRRPPAPEPQEVRPNAYVGFANLPNQLHRKTVKKGFSFTVMVVGQSGLGKRTLVNSLFMTDVLDHGKMDEPLCRPAANGEIETTVPDVEAKTCDIVEKGVRLRLTIVNVHGFGDSMETDGHWDKACEYIDSQYDKYLQDEFKLNRNKIKDARVNCVLYFIPPGCQRGLRPLDIKALKELCRRANVIPIIAKADTLTEDERKKVKQAVLRDLDAHGISYYRFPFESDDDDEDDEDDAMDAASALQNAIPFAVIGATTRINVNGRSVLGRQYPWGAVSIEDERFSDFPKLRDAIIRTHMQDLKDMTHELFYENYRRQRLGAFGNFNDTEQDLLAKLQAEKKASEEKLAKLQADMEKLVNLRVQEQENRLESMQSGLQKKYNEGARALKDNKGTTA
Corallochytrium limacisporum	Corallochytrium_limacisporum|P004156	372	Pfam	PF00735	Septin	33	277	244	4e-08	20-02-2026	IPR030379	Septin-type guanine nucleotide-binding (G) domain	GO:0005525(InterPro)	MTTTRDELRVLQPDGTLGLDEMAKSSARTVLRKGVKLNLLVLGMKGTGRHDLVDTLFHLPGPNCTNSGRKAAADAAIDHEEHVFTFRETDLGFTQRVWLSVAFGLDFRFGDEGVTETEWDYVQKSYTAEVQKLRNEGVYEFGYLRRDTINAILLVFAADGEYTDVEASIKSVKKLFDCAPVIPVITMADKVSPGKLKELKTKISMGLSAAKVYAWRAPNEFGAPVLSREPLAVMTARHVPNNVRNVRGVVVDANSDKNYDFLELRKLLVGSSLVDLLIAGETYLDANSEVADGIMPTELLKIHEKFREEHKKHRELMETKREELRQSISADVRKAIAGLRAREAQILEEAQRLTTDLAQRAKHAPARAASRR
Spaeroforma arctica	Sphaeroforma_arctica|P017506	329	Pfam	PF00735	Septin	23	305	282	2.1e-85	20-02-2026	IPR030379	Septin-type guanine nucleotide-binding (G) domain	GO:0005525(InterPro)	MIPNTISHLYPQAHNHGARHRYRFVVMVLGRSGLGKSTFVDSLFAHNFQREPIDKNATSPYIRTVTQDMEERGVNLKLTVVDTPGYGDFIDNTGAHNCAKAYVQSQFKRFLSQEMAPKRGRVSDTRVHACIYFISPNARGLSPLDIATMTSLQDMVNIIPVIGKSDTLTVDERHSLKLAISRDLQRAGIRPFDPYEFVLPADDSDDDSADESQSVAANEANGGEKEDYKQHIPFAITSSRDKYELNGRTVRGRKYEWGMVEMDNESHSDFIHLRNLILRQHMNDLITTTNYIHYEKYRELVLSKALGKSTISTPAPTPQKRAMVRSGNE
Spaeroforma arctica	Sphaeroforma_arctica|P011805	243	Pfam	PF00735	Septin	2	158	156	9e-37	20-02-2026	IPR030379	Septin-type guanine nucleotide-binding (G) domain	GO:0005525(InterPro)	MVQPDPHGLQRIDLEFLLKMHKIVNVVIGIAKADTLTAGEISAVKAAISADIQRHDIELYTPEADFDTNMEIDTQTATDGQTSSVFSVFSSTKRVKVDGNLMLGREYPWGSITITNEKISDFTKLRNMLVCSHMLDLIDRTNLLYEQFRTDELLKLGLTNTTSLMNEFKIKDDKLQEQLKAIEDMSQKLICKVENDAAAQYEDAYKLYEDNQRDLLARLTKEKEKMQAYEVLTKAPMRVARTG
Creolimax fragrantissima	Creolimax_fragrantissima|P000834	237	Pfam	PF00735	Septin	2	231	229	3.1e-77	20-02-2026	IPR030379	Septin-type guanine nucleotide-binding (G) domain	GO:0005525(InterPro)	MTERGVNLRLTVVDTPGYGDFIDNTGASECAEEYIKDQFKSYLSQEMRPRRGRLIDTRVHACIYFISPNSHGLRPLDIETMQNLQDLVNIIPVIGKSDTLTISERKVLKEKINRDLKEYGIRPFNPAVSVPIEEEGLEIDETGIEDKEKEDYSKHIPFAITTSREKFEHNGRTMRGRKYDWGVVDMDNDQHCDFVHLRNLVLRQHMNDLITTTNFLHYENFRESIIMQGRQTNAGDV
Creolimax fragrantissima	Creolimax_fragrantissima|P006401	407	Pfam	PF00735	Septin	50	322	272	3.8e-76	20-02-2026	IPR030379	Septin-type guanine nucleotide-binding (G) domain	GO:0005525(InterPro)	MSQHVSIPADGSVVGFVDSNMGHDLETKQTTRYTGLCNIPNQLHITSLREGFALTVMVVGESGLGKSTLINSMFNAGVYRTEEEKKIPPTMHIESSTVKLEEKGVKLELTVIDTPGYGELIDNSGLIDHIVREVELRNSTHMENEGRVRRSTKRKDTRVHACLYVVQADLSGLKRLDVEFLLKMHKIVNIIIVVAKADTLKPSEMAAIKASIRADIDKYNIEVYIPHAAFDPKDDLEDVDILTYENHMPFAVFSSTYKVMVDGVETFGREYPWGTITVADEKISDHFRLRNMLVCTHMLDLIDRTNILYEQHRTDELIKLGVTNTTSLLREFKLKGSKLQEQLQAIEDMSHKLIENVQRNAAVQYDEAKALYSNSYNDLLELLSKEKEKLKAYEILNESSSRLVQSS
Creolimax fragrantissima	Creolimax_fragrantissima|P001904	468	Pfam	PF00735	Septin	73	350	277	7.1e-68	20-02-2026	IPR030379	Septin-type guanine nucleotide-binding (G) domain	GO:0005525(InterPro)	MTEDETQVPSLVSSAASLASNVVTSVKVGSKDAGETYSRLVFDGTVLPPPKIKGPPLFNSLPDQNVNRRMLNDYSLSILLMGETAIGKSTLVDNLFNAKLSGPPSDSFHKKVFVDERCHVVEERNIRLKVNLAEVKGFGDQIDCSNSLAPVINYIETKYEEYLAYELQACRTSSPWTDRRVHLCLYLITPNGRGLRNIDVDALKQLGKIVNVVPLIAKAESFTKAETANFKKLIRAQVDEHDIKVYLFDSEEEEFAVQQLCADDIAKRAEALEEREDVQAQLPFAVSASNDITDDRLHRKYPWGTTKVESEAESDFNILRKAILRLYTNELVHSTNVKHYENFRTNRMLAMGFLDKTDDGLTASLKDMYDGKNSKYDATKSNRLSEMTDVLTAKKDGIVLELDKKFQTMQSEWQAKIEAIKLERQEVHRRTEQLKTEVSIKKRMWKKPGTLEDKVTSLSINSQSKGEE
Fonticula alba	Fonticula_alba|P002917	416	Pfam	PF00735	Septin	125	401	276	2.3e-92	20-02-2026	IPR030379	Septin-type guanine nucleotide-binding (G) domain	GO:0005525(InterPro)	MSYSHHTPRDLPSFQRHHRASPPPPSLTLSLSVMSVPAHLEPDLQTFDSATESIASSTFEMTENVPVAVHSSGDPNAAAESAAAAAAAPGTEAEVTDRVHMTQLNGFVGFHKLCDQVHRRAIKHGFEFNVMVVGPSGIGKSTFINTLFSSLLLQSKSDRIPSAADEKTVVIERITHQLVEQGTRLLLTVIDTPGFGDHINNQDAWEPIVTYIKKQYDDYRTIEARPDRPRHISDTRVHLVIYFLQPGTAGLRPLDAKAMYEIGRVANLIPVIAKSDSLTMNERAAFKAAVKADIQANKIAVYPNSSDLQYDEEETQVNVEAAEMIPFAIIGATDTIVKDSEVTRGRITPFGIIDIENEEHCEFSQFRRFIIHSNMKDLIDVTSQMHYEHYRARKISKKKRNRAREAAAASNAMTPS
Fonticula alba	Fonticula_alba|P000385	799	Pfam	PF00735	Septin	566	713	147	3.5e-44	20-02-2026	IPR030379	Septin-type guanine nucleotide-binding (G) domain	GO:0005525(InterPro)	MTVSAPPTTRSPDLGSSSPQAPPSRERVKHLAGKLFDDPAQAGSPTGGGSPGSANVAGTHSPSALHAREREAVSSTARSAMKFWQTAGTSADNSPLPPVTPGGGDSVPPSPSSGRLAALTAAFENPSPSSSPSARRAPAAGSLVSVATLSASFSPVSLPLDGAAGAGARATTPTTPSGGSTSGAMPMERSSSQRASRRNLPSSIVTSSSDVDAAAAAAGVSGVPHTPRSAQASHPPTPFSASAATATDSGSSRRPVTPVAVAEAPHESFAAATTRRRTSSSASYSSISSSSSISSSSSSSSSSSSSAARGPSNSSLTSSSHGSSSTNSATSDRARARRERSRRPPLLVNGVPASGRENPDGSLSHEAAAMCLGISNLPNQRHRRVAKKGAHLTMVLVGPSGVGKSTFINTLFSTHLMTRDHSQRHKKATLPAVAEGDEAAPEAEAATNMLTIIDADFIERNFDLRLTLIDTPGFADQIDNTSSWDPIVRHLESQLEGYLHDELLADRSGLTDNRVHLCLYFIEPHSHHRENNIAREDTASEASDSEESLAAAAQAAGGLASTETGGLSLLDIVSMRKIGQLTNLVPVIAKADTLTPSELASLKDRIRQQIAAYDIPVYRPPPSDDEEASDSAETDPIPFAVICSEEFVDLPDGRSVRGRKYAWGVAEVDNPEHCDFDRLRSLLLRTHLFDIIHRTEVIHYERFRNQALLKLNVQPGKTLEESLEAYNSDINDREHQISLEFSTRSDSVRSDFEIKKNSIIEEIKRLTAAESMQHATIADLESQMGQLVEKYNAIALKKK
Fonticula alba	Fonticula_alba|P001538	471	Pfam	PF00735	Septin	210	378	168	2.3e-43	20-02-2026	IPR030379	Septin-type guanine nucleotide-binding (G) domain	GO:0005525(InterPro)	MRELRPGWLAVVNRPAAGKISLNSIVGFSNIPNQAHSHSMATGFDFTIMVAGAAGLGKTSFIRTMFGPTAIPSAAELEAALISRPGALLSPRGSIRSSKSSASGSRAAAAAAAAAEGNLPILTHSTTLEENGTRLRLTVLETSGFGIGVNNVHGWDGAVRCIKSRLDTVLSNERCQTRTLVLGDNPPFVQEPAVLFESEHECFTSQPHPAHLADLRVHACLYFINPSSRGLSPLDIYFLQGVHNLVSVIPIISKADTLTAKELGVLKRRIRDDLIANGISTFEIPVSPADDPDFVSSVETLNGAMPFSVLCDDAASGDSSFQGRTFPWGQASIEDESHSDYAKLRHMLIRFNLEDIRSHTVDVLYERYRTGFLNTVNRGRNAIDNLRDLMGSTSDPIIKLKESLNARLQEEVSSQHSEIVILTNRLKELTEVVEENNRKIESLKASIAQTHNQISERESDKQSGRNRLLRR
Fonticula alba	Fonticula_alba|P005539	835	Pfam	PF00735	Septin	353	626	273	8.6e-28	20-02-2026	IPR030379	Septin-type guanine nucleotide-binding (G) domain	GO:0005525(InterPro)	MHALRHSPALPLCWPPVRPPEEDLHIGQDAHHGEVATSPTLADQDMPASIRSLKEAVMDATRRQGLLVREETSRALDEMLGRGADTAAEAASTPDHEDGHDGADTNVPGTEADLATANTNDGATPSCCSARPAEAQADAAHEEDAHGGATTDHETTTSESGALHPSEETTSPLVGTGQPGELDGLERSDTADASLPGGQTPEPMRPMDTAAAAAAAAENNPAAELAAPADSDNNAEPEEEPLVAGGRVPGADAQPAGAGPGAEAESVPATPGCCDTMTDAADAENADEPEPHPKGPLAPGFLATFIRERLARETNKRRRSPSPRSDTKHEVQAELVGFSSYPEQVQRVARKEGFALNIMIAGGGGGGACESGLGKSTLARTLLHNRPSQTQNGANAGDTEVYTHTAFFSEGDDRLLLRIVDTPGFIGGAEPETVVRQSLAVAESKRRMIRAVWEDVTSRRNGFERVDMEDTTGSNVIIDLCLYMLPATSNGLRPVDEQHIRALLEYTHVLPLLSKSDTLTVNERDRCREMFYKQFEEKGLDVWRLDVDNVANALNHEEDLLARQDAMDIAAKMPLAVFASDDRHGPEGREERARAYSWGYAFVEDESANDLPRLRRLLVAHTIPLLLHANVSESTGKPVWWEERRSRILNEFGITGMHANLDEAAKECLEEMSTKVQESLEAEFNDSIRRMEKRKRRLEKELRRNDTHIEELRLKVEDMRHMLEEQLRAAEAERQRQELAEEQDRQRRQREMEQQAMANEAQARAAQEAMLTGQAGGATAESTAHASADGVSRSSVSGSPSLGRLNDSAGPGTPKKRGVGRLMGKLFNTSSSNNN
Fonticula alba	Fonticula_alba|P000817	301	Pfam	PF00735	Septin	1	116	115	1.2e-20	20-02-2026	IPR030379	Septin-type guanine nucleotide-binding (G) domain	GO:0005525(InterPro)	MIVGSAGLGKTTLVQAMTEGHDLSGPSHPIDLPSTVAVSARSMVLDISGALTQLSIIDTPGFGAGLDRRDHFEAVVNYVEQQQLRYLIEESRVDRSLNVIDTRVHVAVYMIPPTGTANVTEKLPGHKEPVLVRKYPWGTINVEDPEICDYTLLASCLLDNSTHIEFFTERSRLIHYESFRREVLSSAADGGHLDTAAIEALLDQNLQLENARANQSDAASKHHIGSLLSAMSAFGEEEEPPVVKKTRTPEELMERALRREELSRRGSSSQQSPQLTDSTEAPSLVTADSVTSFAESADVAV
Mitosporidium daphniae	Mitosporidium_daphniae|P000860	238	Pfam	PF00735	Septin	1	229	228	1.8e-68	20-02-2026	IPR030379	Septin-type guanine nucleotide-binding (G) domain	GO:0005525(InterPro)	MIVGQSGLGKATFINTLFDSIVIPPREDAEIDLDLERIEPVRFVPYLYESDQSSKKLNITIIDTPGFGESLSNSQGCATILEYIEEQYDKFLAEESRINRIRKYEDSRVHVLLYFIAPTGHGLKDLDILLMKSVGKRVNIIPVIAKSDALTRSELLSFKQQVISDIKKYHIPIYEFEPHDFDESDVIQFKENAKQYLPFAIVGAEPEYIGISKSNGIRRGRQLPWGFVESISNIVSNM
Mitosporidium daphniae	Mitosporidium_daphniae|P001018	307	Pfam	PF00735	Septin	213	291	78	2e-10	20-02-2026	IPR030379	Septin-type guanine nucleotide-binding (G) domain	GO:0005525(InterPro)	MVLLTVVLINSSQQNGETFLPPSPECLQTQSIIRDEAPAVSFFSSKKIGKPTSMSNEEVGDYFLTSKTILGDSSSWVGFSSYANQLHRQYSLSGFVLNILVVGIEEFELSMTMNITVVDGFGDQVDNVDMNIAVQKATFSAASEVRLWIADITRASIFSHHGGQGNPRQRLLESLRKIDILAMSKLDKVINLIPVIGRAEILTLRELSLLKGRSSIPFAVIGALLQHNNGSPQSAPLKCREYPWGKINIESDEYYDFLKFKQVLISDHSEELRRKATILYEIYRADILSKKPTSPPKKYNIRPITIS
Magnaporthe oryzae	Magnaporthe_oryzae|XP_003714495.1-Sept3	437	Pfam	PF00735	Septin	61	338	277	6.6e-115	20-02-2026	IPR030379	Septin-type guanine nucleotide-binding (G) domain	GO:0005525(InterPro)	MPNSDMNLVSNGSAGSPPPSAPQATSPTLGNDARNIVRRKLTGYVGFANLPNQWHRKSVRKGFNFNVMVVGESGLGKSTLVNTLFNTSLYPPKEQKGPSLDIIPKTVTIQSISADIEEAGVRLRLTVVDTPGFGDFVNNDESWRPITDNIEQRFDAYLDAENKVNRVNIVDNRIHACVFFIQPTGHSLKPLDIEVMKRLHTKVNLIPVIAKSDTLTDEEIFAFKQRILADIKHHKVQIFEGPRYELDDEETIAENNEIMSKVPFAVVGATNEITNADGRKVRGRRYPWGVIEVDNEEHCDFVKLRQMLIRTHMEELKEHTNNILYENYRTDKLIQMGVSQDPSVFKEVNPAVKQEEERTLHEQKLAKMEAEMKLVFQQKVAEKESKLKQSEEELYTRHREMKEQLDRQRAELEEKKARVESGRPLEKEPKRKGFSLR
Magnaporthe oryzae	Magnaporthe_oryzae|XP_003711370.1-Sept6	385	Pfam	PF00735	Septin	28	303	275	8.3e-111	20-02-2026	IPR030379	Septin-type guanine nucleotide-binding (G) domain	GO:0005525(InterPro)	MAPAATESASPIGIANLPNQRHKIVAKRGAAFTIMVAGESGLGKTTFINTLFSTTIKNYADHKRRHQKQIDKTVEIEITKAELEEKFFKVRLTVIDTPGFGDYVNNRDSWMPIIEFLDDQHESYMLQEQQPRRQDKIDLRVHACLYFIRPTGHTLKPLDIEVMKRLCSRVNLIPVIAKADTLSPADLARFKQRIRAVIDAQSIKIYQPPVEEDDEAAAQHARSLMAAMPFAVIGSEKDVKTGDGRIVKGRQYSWGVAEVENEDHCDFKKLRSILIRTHMLDLIHTTEELHYEAYRAQQMETRKFGEARPRKLDNPKFKEEEEALRKRFTEQVKIEEQRFRQWEQKLIAERDRLNKDLEHTHATIKQLEGELEQMQGSAARSHGRR
Magnaporthe oryzae	Magnaporthe_oryzae|XP_003709437.1-Sept4	337	Pfam	PF00735	Septin	31	305	274	9.3e-111	20-02-2026	IPR030379	Septin-type guanine nucleotide-binding (G) domain	GO:0005525(InterPro)	MAAMPAATIYPQSHVGFDSITSQIERKLLKRGFQFNVICVGQTGLGKSTLINTIFASHLIETKGRHHPDEVIRSTTEIHPVSHIIEENGVRLRLNIVDTPGYGDLINNDRCWDPIVKYIKDQHSAYLRKELTAQRERYIQDTRIHCCLFFIQPSGHSLKPIDIVVLKKLSDVVNVVPVIAKADSLTLEERQAFKERIKEEFAFHNLKMYPYDNDDLDEDERSHNQQIKATVPFAVVGSEKSIIVNGKQVRGRQNRWGVINVEDEEHCEFVHLRNFLLRTHLQDLIETTSQIHYETFRTKQLLALKDPSAQGHSSRPISPAAEREMSRSSQRMTMNGY
Magnaporthe oryzae	Magnaporthe_oryzae|XP_003720586.1-Sept5	383	Pfam	PF00735	Septin	16	294	278	1e-103	20-02-2026	IPR030379	Septin-type guanine nucleotide-binding (G) domain	GO:0005525(InterPro)	MSFPAKMMRRKKNVKKGIQFCLMVCGASGTGRTTFVNTLCGKTVLDHKDSDDPSSAHVEEGVKIKDITVELELDEDGTRISLTVVDTPGFGDQVDNEASFSEIVGYLEREYDNILAEESRIKRNPRFRDNRVHAMLYFITPTGHGLRELDIELMKRLAPRVNVIPVIGRADSLTPAELAESKKLVMEDIEHYRIPVYNFPYDIEEDDEDTVEENAELRGLMPFAIVGSEDIIEIGGRKVRARQYPWGVVEVDNPRHSDFLAIRSALLHSHLADLKEITHDFLYENYRTEALSRSVDGGAGVDSSMKPEDLASQSVRLKEEQLRREEEKLREIEIKVQREINEKRQELLARESQLREIEARMQREAASSVGPRDGSEANGEDGN
Magnaporthe oryzae	Magnaporthe_oryzae|XP_003721163.1-Sept7	543	Pfam	PF00735	Septin	457	528	71	8e-09	20-02-2026	IPR030379	Septin-type guanine nucleotide-binding (G) domain	GO:0005525(InterPro)	MSPPTRRSSLGMLLRRSKSGELKGKKAQLREQELQRQRDASVPKSPPRLPVLYNGAPAPELQSFGGENPRPDSFQIVSGQHSFIDNQSLLSRPSMEPSSRSAINIPVPPIPNGAWVDPYARTESMTHRGRYSYASSAISSVNNPRRVRRRKDPTPFNILIVGTQGSGKTSFLEFLKTSLALPPKKRTKSTIDGSELTPRAAASGNFVPHYLETEIDGERVGLTLWDSEGFEKNVVDLQLREMSAFLESKFEDTFTEEMKVMRSPGVQDTHIHAVFLVLDPARLDRNIAAVKAAQAPGSKTQGIPARVVGSLDEDLDLQVLRTLQGKTTVIPVISKADTITTKHMDVLKRTVWDSLKKSGLDPLEALGFDDDEATPDSSRIDEEDEEPAEDDEEVASGEKLTTHEDDEIDGEVSNQDEDDGDVVGANSASPSSRASKRDSIRRSRTAEELKQDEPPFIPMSIISPDIYEPGVVGRAFPWGFADPNNEDHCDFVKLKEAVFNDWRGELREASREQWYETWRTSRLKERKLAGGGPVQTARRFVGQ
Saccharomyces cerevisae	Saccharomyces_cerevisae|P002425-Cdc12	407	Pfam	PF00735	Septin	32	318	286	1.2e-113	20-02-2026	IPR030379	Septin-type guanine nucleotide-binding (G) domain	GO:0005525(InterPro)	MSAATATAAPVPPPVGISNLPNQRYKIVNEEGGTFTVMLCGESGLGKTTFINTLFQTVLKRADGQQHRQEPIRKTVEIDITRALLEEKHFELRVNVIDTPGFGDNVNNNKAWQPLVDFIDDQHDSYMRQEQQPYRTKKFDLRVHAVLYFIRPTGHGLKPIDIETMKRLSTRANLIPVIAKADTLTAQELQQFKSRIRQVIEAQEIRIFTPPLDADSKEDAKSGSNPDSAAVEHARQLIEAMPFAIVGSEKKFDNGQGTQVVARKYPWGLVEIENDSHCDFRKLRALLLRTYLLDLISTTQEMHYETYRRLRLEGHENTGEGNEDFTLPAIAPARKLSHNPRYKEEENALKKYFTDQVKAEEQRFRQWEQNIVNERIRLNGDLEEIQGKVKKLEEQVKSLQVKKSHLK
Saccharomyces cerevisae	Saccharomyces_cerevisae|P003722-Cdc3	520	Pfam	PF00735	Septin	116	417	301	3e-110	20-02-2026	IPR030379	Septin-type guanine nucleotide-binding (G) domain	GO:0005525(InterPro)	MSLKEEQVSIKQDPEQEERQHDQFNDVQIKQESQDHDGVDSQYTNGTQNDDSERFEAAESDVKVEPGLGMGITSSQSEKGQVLPDQPEIKFIRRQINGYVGFANLPKQWHRRSIKNGFSFNLLCVGPDGIGKTTLMKTLFNNDDIEANLVKDYEEELANDQEEEEGQGEGHENQSQEQRHKVKIKSYESVIEENGVKLNLNVIDTEGFGDFLNNDQKSWDPIIKEIDSRFDQYLDAENKINRHSINDKRIHACLYFIEPTGHYLKPLDLKFMQSVYEKCNLIPVIAKSDILTDEEILSFKKTIMNQLIQSNIELFKPPIYSNDDAENSHLSERLFSSLPYAVIGSNDIVENYSGNQVRGRSYPWGVIEVDNDNHSDFNLLKNLLIKQFMEELKERTSKILYENYRSSKLAKLGIKQDNSVFKEFDPISKQQEEKTLHEAKLAKLEIEMKTVFQQKVSEKEKKLQKSETELFARHKEMKEKLTKQLKALEDKKKQLELSINSASPNVNHSPVPTKKKGFLR
Saccharomyces cerevisae	Saccharomyces_cerevisae|P002996-Cdc11	415	Pfam	PF00735	Septin	19	303	284	6.2e-107	20-02-2026	IPR030379	Septin-type guanine nucleotide-binding (G) domain	GO:0005525(InterPro)	MSGIIDASSALRKRKHLKRGITFTVMIVGQSGSGRSTFINTLCGQQVVDTSTTILLPTDTSTEIDLQLREETVELEDDEGVKIQLNIIDTPGFGDSLDNSPSFEIISDYIRHQYDEILLEESRVRRNPRFKDGRVHCCLYLINPTGHGLKEIDVEFIRQLGSLVNIIPVISKSDSLTRDELKLNKKLIMEDIDRWNLPIYNFPFDEDEISDEDYETNMYLRTLLPFAIIGSNEVYEMGGDVGTIRGRKYPWGILDVEDSSISDFVILRNALLISHLHDLKNYTHEILYERYRTEALSGESVAAESIRPNLTKLNGSSSSSTTTRRNTNPFKQSNNINNDVLNPASDMHGQSTGENNETYMTREEQIRLEEERLKAFEERVQQELLLKRQELLQREKELREIEARLEKEAKIKQEE
Saccharomyces cerevisae	Saccharomyces_cerevisae|P000697-Cdc10	322	Pfam	PF00735	Septin	29	308	279	2.1e-104	20-02-2026	IPR030379	Septin-type guanine nucleotide-binding (G) domain	GO:0005525(InterPro)	MDPLSSVQPASYVGFDTITNQIEHRLLKKGFQFNIMVVGQSGLGKSTLINTLFASHLIDSATGDDISALPVTKTTEMKISTHTLVEDRVRLNINVIDTPGFGDFIDNSKAWEPIVKYIKEQHSQYLRKELTAQRERFITDTRVHAILYFLQPNGKELSRLDVEALKRLTEIANVIPVIGKSDTLTLDERTEFRELIQNEFEKYNFKIYPYDSEELTDEELELNRSVRSIIPFAVVGSENEIEINGETFRGRKTRWSAINVEDINQCDFVYLREFLIRTHLQDLIETTSYIHYEGFRARQLIALKENANSRSSAHMSSNAIQR
Saccharomyces cerevisae	Saccharomyces_cerevisae|P002056-Spr3	512	Pfam	PF00735	Septin	106	370	264	2.2e-101	20-02-2026	IPR030379	Septin-type guanine nucleotide-binding (G) domain	GO:0005525(InterPro)	MKSKGSRLSTDCPVEFPKIVSGFAEEVKIRRQSSQGQYAVDSHPPKSPELKHRRQRSSSFVNGKCRNRDLPLLDNKKAQEINTNSHGQDIGIKNLPRQRELLNAKNGIDFTLMVAGQSGLGKTTFINSLFSTSLIDDDIKENKPIIRYKSIVEGDGTHLNFNVIDTPGFGNNMDNAFTWRTMVNYIDEEIRSYIFQEEQPDRTKMVDNRVHCCLYFLRPSNKGIDTLDVVTMKKLAKRVNLIPVIAKSDLLTKEELKNFKTQVREIIRVQDIPVCFFFGDEVLNATQDIFQKYPFSIIASNEYIFNEKGEKVKGRQYKWGAVDIENEKYCDFKILQKTIFDWNLIDLVESTEDYYEKCRSEMLRTRLLKARDCLTTKSVDITEEQRKFLEEEMNFDEIEENKLKNYKCYEIINKTVMDKVATEWDPEFITRQLEAKKKFNELSNREISKFRDWKKSLFMEQENFNQEIEQLNHKLENLQLECQDLEYKLLIGKSSNSHSTDSATLVNVHIKR
Saccharomyces cerevisae	Saccharomyces_cerevisae|P001209-Spr28	423	Pfam	PF00735	Septin	28	346	318	1.3e-62	20-02-2026	IPR030379	Septin-type guanine nucleotide-binding (G) domain	GO:0005525(InterPro)	MFPMKDHSALEQHTLSRDELRRRKGYKKGLQLSILLLGEKGSGKSTFLNNLCGQDISLSDGDYDDDDDKVTNNVTPENGNAIEDIDPGYKTAHLSPGLKLVTRRVYLNDELGVPITLDIILFPGCGDNVDNSQSSVVIKNYLDQQFANVLKEEVRIKRNTKETDGRPHVCLYFLKSTPRGVKKFDIELMKTICDKVNLIPIIPKADGLTETELNLHKDIVRQEISQNNIRVFDFKSDTLGETLALYDMDIDSSSAKSKYDNDTKIKEISPFAIVCSKTFNKNSENRVEHIRTYEWGSLVVEDQNTSDFIYLKAILLGSHLQELKDVTNNVLYENYRAKVLTEKKNNYDIPNYSYIDETSRGSVSNVSTRRNSASRTLGNPDTNDENAYQIHKEIDEKNRIIEDYQRKIDLLEKMLAAPHQNKV
Saccharomyces cerevisae	Saccharomyces_cerevisae|P000808-Shs1	551	Pfam	PF00735	Septin	124	342	218	1.4e-61	20-02-2026	IPR030379	Septin-type guanine nucleotide-binding (G) domain	GO:0005525(InterPro)	MSTASTPPINLFRRKKEHKRGITYTMLLCGPAGTGKTAFANNLLETKIFPHKYQYGKSNASISSNPEVKVIAPTKVVSFNSKNGIPSYVSEFDPMRANLEPGITITSTSLELGGNKDQGKPEMNEDDTVFFNLIMTHGIGENLDDSLCSEEVMSYLEQQFDIVLAEETRIKRNPRFEDTRVHVALYFIEPTGHGLREVDVELMKSISKYTNVLPIITRADSFTKEELTQFRKNIMFDVERYNVPIYKFEVDPEDDDLESMEENQALASLQPFAIITSDTRDSEGRYVREYPWGIISIDDDKISDLKVLKNVLFGSHLQEFKDTTQNLLYENYRSEKLSSVANAEEIGPNSTKRQSNAPSLSNFASLISTGQFNSSQTLANNLRADTPRNQVSGNFKENEYEDNGEHDSAENEQEMSPVRQLGREIKQENENLIRSIKTESSPKFLNSPDLPERTKLRNISETVPYVLRHERILARQQKLEELEAQSAKELQKRIQELERKAHELKLREKLINQNKLNGSSSSINSLQQSTRSQIKKNDTYTDLASIASGRD
Aspergillus nidulans	Aspergillus_nidulans|P006684-AspB	405	Pfam	PF00735	Septin	29	307	278	7.1e-118	20-02-2026	IPR030379	Septin-type guanine nucleotide-binding (G) domain	GO:0005525(InterPro)	MKNVVRRKLTGYVGFANLPNQWHRKSVRKGFNFNVMVVGESGLGKSTLVNTLFNTSLYPPKERAGPSHDIIPKTVSIQSISADIEENGVRLRLTVVDTPGFGDFVNNDDSWRPIVENIEQRYDAYLEAENKVNRTNIIDNRIHACVYFIQPTGHSLKPLDIEVMRRLHTKVNLIPVIAKADTLTDDEISMFKKRILADIQHHSIQIFEGPRYELDDEETIAENQEIMSKVPFAVVGANSEVATSDGRKVRGRSYPWGIIEVDNEEHCDFVKLRQMLIRTHMEELKEHTNNHLYENYRSDKLTQMGVAQDPSVFKEVNPAVKQEEERALHEQKLAKMEAEMKMVFQQKVAEKESKLKQSEDELYARHREMKEQLDRQRAELEEKKARLESGRPLEEKGKRKGFSLR
Aspergillus nidulans	Aspergillus_nidulans|P001393-AspD	342	Pfam	PF00735	Septin	33	308	275	7.3e-111	20-02-2026	IPR030379	Septin-type guanine nucleotide-binding (G) domain	GO:0005525(InterPro)	MATTSSAPSTVFPRSHVGFDSITSQIERKLLKRGFQFNVMCVGQTGLGKSTLINTIFASHLIDSKGRLTPNEPVRSTTEIQTVSHIIEENGVRLRLNIVDTPGYGDQVNNDRCWDPIVKYIKDQHSAYLRKELTAQRDRYIQDTRIHCCLFFIQPSGHALKPIDIVVLKKLSDVVNVVPVIAKADSLTLEERQAFKERIKEEFAFHNLKMYPYDNDELDDEERAVNARIKDIIPFAVVGSEKTIVVNGQPVRGRQNRWGVINVEDESHCEFVSLRNFLTRTHLQDLIETTSQIHYETFRAKQLLALKESSAAGGHTSGSRPISPSADRELSRNSQRVTMNGY
Aspergillus nidulans	Aspergillus_nidulans|P008178-AspC	399	Pfam	PF00735	Septin	27	302	275	9.7e-111	20-02-2026	IPR030379	Septin-type guanine nucleotide-binding (G) domain	GO:0005525(InterPro)	MAPVNETASPIGIANLPNQRHKIVAKRGAAFTIMVAGESGLGKTTFINTLFSTTIKNYADHKRRHQKQVDRTVEIEITKAELEEKFFKVRLTVIDTPGFGDYVNNRDSWQPIIEFLDDQHESYMLQEQQPRRTDKIDMRVHACLYFIRPTGHTLKPLDIEVMKRLSSRVNLIPVIAKADTLSPADLSRFKQRIQAVIEAQGIKIYTPPIEEDDETAAAHARSLMAAMPFAVIGSEKDVKTNDGRVVKGRQYAWGVAEVEDEEHCDFKKLRSILIRTHMLDLIHTTEEQHYEAYRAQQMETRKFGEARPRKLDNPKFKEEEENLRKRFTDQVKLEESRFRQWEQKLIAERDRLNKDLEATHAAYVPEFSVYARSSIVGLTWIQHQSSRERDRKPARLIDS
Aspergillus nidulans	Aspergillus_nidulans|P004664-AspA	380	Pfam	PF00735	Septin	18	298	280	1.6e-100	20-02-2026	IPR030379	Septin-type guanine nucleotide-binding (G) domain	GO:0005525(InterPro)	MSSAYNPIKLRRKKNVKKGIQFCLMVCGASGTGRTTFVNTLCGKQVLQGKDADDATNAHLEEGVRIKPVTVELELDDEGTRISLTIVDTPGFGDQIDNEARHVVTVNKIWERQYDDILAEESRIKRNPRFRDNRVHVLLYFITPTGHGLRELDIELMKRLSPRVNVIPVIGKADSLTPAELAESKKLIMEDIEHYRIPVYNFPYDIEEDDEDTVEENAELRGLMPFAIVGSDDFVEIDGRKVRARQYPWGVVEVENPRHSDFLAIRSALLHSHLADLKEITHDFLYENYRTEKLSKSVDGAATTGTDSSINPEDLATQSVRLKEEQLRREEEKLREIELKVQREIAEKRQELLARESQLREIEARMAREASQGEAAEAEQ
Aspergillus nidulans	Aspergillus_nidulans|XP_662412.2-AspE	587	Pfam	PF00735	Septin	437	524	87	1.6e-09	20-02-2026	IPR030379	Septin-type guanine nucleotide-binding (G) domain	GO:0005525(InterPro)	MAATATRPRTPGRGQAPIDPPPVPSENGHSQTKDSSRRTSSSLGFLRRSKSTEPIGSKPRGKKMSKAQMEEELRRQREARPKQPPRLPDFSPPPVIETFGGDETRNGVADVTSPLSPSQSRPSRSAMSTPVPPDYSDPYARTESMTHRGRYSYASSYVSTVNNPRRLRRRKDPTPYNILVIGARNSGKTSFLNFLRKSLALPPHKHPSRAPDEVEYDSHNPASEGYTSHYLETEIDGERVGLTLWDSQGLEKNVVDIQLRGVTGFLESKFEETLNEEMKVVRSPGARDTHIHCTFLILDPSRLDENIAAAERAAQGTPRASDSKVLGVLDENFDLQVLRTVIGKTTVVPVISKADTITTAHMAYLRKAVWDSLKKANIDPLEILTLEDQEEYTSSEGEDEEDGETSEAEDAAGETEGGHTKEETEPKAPESPTQRSEGSQQDVGSQAVPLLPFSILSPDKYSLQGDGPIGRKFPWGFADPYNPEHCDFLKLKDSVFSEWRSELREASRVIWYERWRTSRLNRHDAIASPKPRSFGGRTGPDFARRPSGLKHAQNGCHCHIPVSLARPVSFGVPRCQSNWKLSELTVG
Spizellomyces punctatus	Spizellomyces_punctatus|P003741	408	Pfam	PF00735	Septin	34	308	274	2.4e-120	20-02-2026	IPR030379	Septin-type guanine nucleotide-binding (G) domain	GO:0005525(InterPro)	MADVVSIPIVKKKLAGYVGFHNLPNQVHRKSVKKGFQFTLMVVGESGLGKSTLVNTLFNTSLYPNKENKEPTHESPKTVEIQTISADIEENGVKLKLTVIDTPGFGDFVNNEESWRPILENIEARYDAYLEQENRVNRKRIVDTRVHACLYFIAPTGHSLKPLDIEFMKQLAGRVNLIPVIAKSDTLTEDEIKAFKARILEDIAYNKIQIYQPPMYDNDDPETVQENKDIISRIPFAIVGSDKEVDVGGKKVRGRKYPWGVIEVDNEDHCDFVKLRQMLVRTHMEELKEYTNEVLYESYRISKLARGGYEVSSDGSALNPLSKFEEEKLAHEQKMAKMEAEMKAVFQQKVAEKEAKLKQSEEELYARHREMKEQLEKQRLELEEKKRRLESGRPGTPEKGKKNKGLFK
Spizellomyces punctatus	Spizellomyces_punctatus|P001688	343	Pfam	PF00735	Septin	29	305	276	2.2e-109	20-02-2026	IPR030379	Septin-type guanine nucleotide-binding (G) domain	GO:0005525(InterPro)	MPPPTSRSVEAIARTAVLATTIRRKNIKKGLTFTVMIVGASGLGKSTFVNTLCESPVFPKKDYSNPEKAAIERTVAITPVTVDMEEDGIKLSLTIVDTPGFGDNINNEGNFLDILAYIERQYDDILAEESRIKRNPKFQDNRVHALLYFITPTGHSLREIDIEFMRRLGRRVNVIPVIAKADSMRPQELAAFKKKVMEDIAYYKIPIYNFPYDEEEDDDETIEENNELRALLPFSIVGSEEEVVLNGRRVRCRQYPWGVVEVDNSRHCDFSKLRYMLLSSHLQDLKEITHDFLYEQYRTEKLSREGDVDPDELADEEARTEAQYAKRQMEIAAAEAARGSMDQ
Spizellomyces punctatus	Spizellomyces_punctatus|P001687	343	Pfam	PF00735	Septin	29	305	276	2.2e-109	20-02-2026	IPR030379	Septin-type guanine nucleotide-binding (G) domain	GO:0005525(InterPro)	MPPPTSRSVEAIARTAVLATTIRRKNIKKGLTFTVMIVGASGLGKSTFVNTLCESPVFPKKDYSNPEKAAIERTVAITPVTVDMEEDGIKLSLTIVDTPGFGDNINNEGNFLDILAYIERQYDDILAEESRIKRNPKFQDNRVHALLYFITPTGHSLREIDIEFMRRLGRRVNVIPVIAKADSMRPQELAAFKKKVMEDIAYYKIPIYNFPYDEEEDDDETIEENNELRALLPFSIVGSEEEVVLNGRRVRCRQYPWGVVEVDNSRHCDFSKLRYMLLSSHLQDLKEITHDFLYEQYRTEKLSREGDVDPDELADEEARTEAQYAKRQMEIAAAEAARGSMDQ
Spizellomyces punctatus	Spizellomyces_punctatus|P004976	380	Pfam	PF00735	Septin	25	301	276	1.1e-107	20-02-2026	IPR030379	Septin-type guanine nucleotide-binding (G) domain	GO:0005525(InterPro)	MPAPASSHIGIANLPNQRHRIVSRKGANLTVMVVGESGLGKTTFINTLFTTLLREYKKPEHRFQKQLERTVQIDVVRAEIEEKGFNVRLTVIDTPGFGDYVNNQDCWVPVVEFIDEQHHNFMMHESRAQRQEKDDLRVHVCLYFIQPTGHTLKPLDIEVMKQLGSRVNLIPIVAKADTLTPGDLAIFKDRVRDCLSTHNITVYSPSVQSDDEENTRRNQSILSAMPFSVIASEQDVVVNGEKVRGRQYLWGVAEVENESHCDFKKLRNLLIRTHMHDLIASTEENHYENFRITKLTAEGRSDDDPAMRARKGLETKMKEEEEALRKRFTEQVRMEENRFRQWEQRLIAERDRLNKDLETQHKYVKALEEELDELVAQRRK
Spizellomyces punctatus	Spizellomyces_punctatus|P009046	344	Pfam	PF00735	Septin	38	320	282	3.4e-105	20-02-2026	IPR030379	Septin-type guanine nucleotide-binding (G) domain	GO:0005525(InterPro)	MASPVPPSAVDAPKKVTLTGYVGFDTITQQIERKLLKRGFAFNVMVVGRSGMGKSTLVNTLFAAHLKDSNAPKRADTFRQTVDIQSISHVIEENGVKLKLTITDTPGYGDQVNNDNCWDPIIKYIKEQYSAYLRKELTPAREKRIPDTRIHAVLFFIAPTGHALTPLDITVMKKISEVANVIPVIAKADSLTMEERTAFKRRIKEEIEFHGIRCYPYIDIEEDVILSDTDRVERQTVQMIRDMIPFAIVGSERNVVIDGKAVRGRRTRWGIIDVENESHCEFVHLRNFLTRSHLQDMIETTASVHYEAFRTKQLVALKESTSQMGSYRSGPDTSSMTASQVSAA
Spizellomyces punctatus	Spizellomyces_punctatus|P005230	704	Pfam	PF00735	Septin	52	318	266	3.4e-99	20-02-2026	IPR030379	Septin-type guanine nucleotide-binding (G) domain	GO:0005525(InterPro)	MPLEYALQFRGRFPDPGPWKLPRSFTARLSEPLGISDLPVQRVRRSKRRPYMFNIMVVGESGLGKTTFMNTLFNAPLTEQRTPKNLSASKTVAIDPTTYELTEDGVTLMLTVIDTPGFGDQLNRETSFEPIVDYIDAQYDLYLQAESSQEMRRNIRDTRVHALLYFITPSGDNGLKELDVEFLQRLSTKVNVIPVIAKADTLTPEETSAFKKAILRDFERHDIRVYPTAHAEDRETLVDLERYMPFAVIGSDDFIDVGGKKVRGRSYRWGAVEVENDKHCDFVHLRELLIRSNLQDLIETTQTVHYSQYRSQQIREQGRPESFLACDEFYESRIENAKRSLADDMQRKEDEMRQMFVAKVREKEASLREREEALALKRQQMMEELEKIRRSIEAEESTYNEMLKAKGTQKKFMGANLLGNIGVSEATKVRISSQSRESQLNSFWSSPGGPTWPTFDFVKPRDDSAICTTGRFTIQGQPLFTQAEEDQGLGEADRLGHEAKTALTVWDCSVILAKMLEYQNTRAATAISEFDVRGKRVIELGAGRALVGMAAAVLGANVVVTDVDDVLPALKKVIALNEHIIASDKAESELSGKGRIEGVCNLDWTQRSNVISMLQPPFDLILAADVVWLYDLIEPLVATIAELSSPNTTTLLAYQSRALRADRQLFSALENHRLSWEILGDEQLDLFYRKDNVVIYRIQKRRHG
Spizellomyces punctatus	Spizellomyces_punctatus|P000075	408	Pfam	PF00735	Septin	47	363	316	4.3e-52	20-02-2026	IPR030379	Septin-type guanine nucleotide-binding (G) domain	GO:0005525(InterPro)	MLNSDQDFVGRRIIHDQRATGRKTGTQPTMTQITSPPRVRARRNNAHQFNLMVAGHAFSGKTAYIKTLYDTLDIKAICPDDGEQVTEILPPDDITAPTASAARIEFEIEQPGERISLRIIDTPGLPIPRNIHKDQDHNEKHVKVAKPFVTSLVSYLEAQFEATLLEESKVRRNPKSPDFQIHACLYFLDPQVCFACRGITAIDRYALEQLCSRVNVIVCFAKADLLTVRRLRTLRNLVVEDLARFGIPVFAFPEDPDVEYDKDAIELNEELRAMLPFAIVNAEEPELEDDAPVDDDASIRKTESPRILGREYPWGIVEVQNPSHCDFLRVKETLFITHLHELKLLTRELYYEQWRTEKLLEVRTSVLNGSIDRRDSFATTLTAETVKTRNMEEEIADEMRERRLKSDH
Spizellomyces punctatus	Spizellomyces_punctatus|P008644	656	Pfam	PF00735	Septin	273	526	253	6e-27	20-02-2026	IPR030379	Septin-type guanine nucleotide-binding (G) domain	GO:0005525(InterPro)	MADALGNGEKGQYRAIASYDPVYTDEIQLTVGDRVAVVQSYDDGWILAYNQTTNARGLVPFNFLSPVKDTPAPRTKPSIEIPPPVPSKDSQEVPSPATLQRISSLSRESKKETPILSVTNSASPPDIILDTEATGGKVHVPLDEPRPSQASQKTLYNGQNGALPTSEAAPMGLVASNVFPSPVSSKRSEKAVSEADSVAESVKSGVDTKEADLERSLSVNSMVNAVMAVADRSEGQATRQQIEDQATQPKQKLQHLNASKNARARNPSAVGVLKIAVVGDSGIGKTSLIQNFLSGPEVTASQRIPTTEGSHTDIILASTSTHPTRTEGNYNLTFVDTPGFGAQMDAMATIKPVVEYHLEQFKVTDQIFVRDIEELNLYRFLIAPTGAHTHVDVVLFGILHRLKPVDIEYMKRLVPYVPIVPVIFKCDTLTSTELYRLKMHILQEVKRAGIDIYGFGMSVDELINLARAGVDGAVPFAVSTPITERVDGFGGDAQPITTGERLNEFKLLKSRILSTHVDEIRTLTARKFVKWREGVNAYERQRQLEAEREAEERARARAATAQAQAQAHFNQQQYLYQQAVPVTSHHHKPSTGGKILNSLFGRKSSSASTLSVSPPGSLSRMRRSSEETATSERSGFFDRGGGGTKRMGGAFTGKRE
Spizellomyces punctatus	Spizellomyces_punctatus|P004797	417	Pfam	PF00735	Septin	136	403	267	1.5e-18	20-02-2026	IPR030379	Septin-type guanine nucleotide-binding (G) domain	GO:0005525(InterPro)	MAEKIEERFVAYAGYVPVHGDELQLTAGDRVILLHAYDDGWILAKNEQTGAVGLAPRNFLQNVHAVAPVEGKGAAKTSAPSRVASLVVGERRSSHLGTKRALAAKPPGLQEVKKKMNDLETGRRSRARGAADIGNVKLSIVGDSGIGKTTLIHELLSIPEITAADPIPPNNEPFSSDPSPLVLREYRASTVPTNSLLVAEEKYNLRIIDSPGYGCTVDALSIIRPVVAYHLAQFQKTNQAFTREATPTQLVRFLAASTGAHTHVDVSVYCMLHRITGVDVEYMRRLAKVSSVVPVLVRSDTMTFDEAFAAKKEIIEVLAKAGIETFGFGLSKEELMILVDAKTVGVPPFAISARAYKRAAVRKAQSKAVGEGEERNLLNEFGQFKEALLLLHLDELRRVTADRFVRWRSAGSPKEID
Batrachochytrium dendrobatidis	Batrachochytrium_dendrobatidis|P000995	407	Pfam	PF00735	Septin	34	306	272	1.6e-115	20-02-2026	IPR030379	Septin-type guanine nucleotide-binding (G) domain	GO:0005525(InterPro)	MADIANIPVIKKKLSAFVGFHNLPQQFHRKALKKGFQFTLMVVGESGLGKSTLVNTLFGTILYPLKEAREPSPDTPKTVEVQSISADLEENGVKLKLTCIDTPGFGDFVNNEESWRPILENIEARFDAFLEQENRVNRKRIIDTRVHACLYFIAPTGHSLKPLDIEFMKRLAGRVNLIPVIAKSDTLTEEEIKAFKARILEDIAFHNISIYQPPTHEIDDPETIQENLEIISKIPFAVVGSDKEVEVAGKKIRGRKYPWGIIEVDNETHCDFVKLRQMLIRTHMEELKENTNEVLYEHYRMQKLAEVGPLDNVESGVSPLSKFEQERLAHEQKMAKMEAEMKAVFQQKVAEKEAKLKQSEDELYARHREMKEQLERQRIELDDRKKSILTGRPMTPDKAKKSKGLFK
Batrachochytrium dendrobatidis	Batrachochytrium_dendrobatidis|P005517	384	Pfam	PF00735	Septin	26	302	276	3.9e-105	20-02-2026	IPR030379	Septin-type guanine nucleotide-binding (G) domain	GO:0005525(InterPro)	MPTSVVPSLIGIANLANQRHKIVSRKGTNFTLMVVGESGLGKTTFVNTLFSTILKEQRPLHERHSHQLDRTISIDVVRADVEEKGFNVRLTVVDTPGFGDYMNNQDCWVPIIDFLDDQHHNYMKSESSGARKGIADVRVHACLYFVQPSGHTLKPLDIEVMKHLGSRVNLIPVVAKADTLTPKDLALFKERIRDCLRIHNINYYRPIVDEDDDEAAFATQSIISAMPFSVIASEKEVMVNGLSVRGREYLWGIAEVENENHCDFKKLRNLLIRTHMHDLITSTEEDHYESFRSTKLTTMGRSDDDPVAHAKKTLAIKMKEDEEALRKRFTEQVRMEESRFRQWEQKLISERDRLNKDLEEHHKLVKDLEHEYEEAQIKARSGPR
Batrachochytrium dendrobatidis	Batrachochytrium_dendrobatidis|P006474	320	Pfam	PF00735	Septin	8	293	285	4.4e-105	20-02-2026	IPR030379	Septin-type guanine nucleotide-binding (G) domain	GO:0005525(InterPro)	MRRKNLKKGLSFTIMVAGPSGVGKTTFLNTLCENPVLPTREVPDAETAAMEKTVMINPTTIEMEEDGMKLSLTIIDTPGFGDNINNENSFHAILQHIEHQYDEILAEESRIKRNPKSQDNRIHAVLYFIQPTGHSLREVDIEFMRRLSPRANVIPVIAKADSLTPPELADFKRRASIIICKLIMEDIAHYKIPIYDFPIDPEVDDEETVEENNELRALLPFTVIGAEAEVTVAGRRVRCRQYPWGIVEVDNPRHCDFSKLRYMLLNSHLQDLKEVTHDILYEQYRTEKLSSDDAPLEADALLRSQEASVKREYGQRMEGI
Batrachochytrium dendrobatidis	Batrachochytrium_dendrobatidis|P003721	332	Pfam	PF00735	Septin	44	323	279	7.7e-102	20-02-2026	IPR030379	Septin-type guanine nucleotide-binding (G) domain	GO:0005525(InterPro)	MASVAPIPTASSTGSINGIPKATLTGYVGFDSITNQIQRKLVKRGFAFNLMVVGRSGLGKSTLVNTLFASHLVESKGLAPPRQTTEINSVQHLIEEKGIRLSLSITDTPGYGDQVNNDNCWDPIIKHIKDQYALYLRRELNPQRERRISDSRIHAVIFFISPTGHSLTPLDITVMKKISEVANVIPIIAKADSLTLEERLQFKRRIRDEIEFHGIRVYPFTDVDEEFASYDDDRADRQAAQLIKDMIPFAIVGSERNVVVDGKAVRGRRTRWGVINVEDESHCEFVHLRNFLTRTNLQDLIETTSLVHYETFRTRQLIALKESNSRPSTEQR
Rhizopus delemar	Rhizopus_delemar|P013354	418	Pfam	PF00735	Septin	38	315	277	2e-118	20-02-2026	IPR030379	Septin-type guanine nucleotide-binding (G) domain	GO:0005525(InterPro)	MSDQNNTPSGITVLRKKLQGYVGFANLPNQVHRKSVKKGFQFTCMVVGESGLGKSTLVNTLFNTQLYPPKETVELTHETTQTVEVKSITSDIEENGVKLRLTVVDTPGFGDFVNNEESWKPILDNIEARFDAYLEQENRVNRRRMVDNRIHACIYFIAPTGHALKPLDIEFMRRLHTRVNLIPVIAKADTLTEEEVAAFKERILADIAYHNIQIYQAPVYEYDDQETIAENKEIMSKIPFAVVGSDKEFDIEGGRRVRGRKYPWGVIEVDNEEHCDFVKLRQMLIRTHMEELKEFTNDVLYENYRTEKLTAMGIQQDPSVFKEVKVNPVQKMEEERLAHEQKLAKMEAEMRSVFQAKVQEKEAKLKQSEEELYARHKEMKDALEKQRADLEEKKRRLESGRPMTPEKTAKKKGFSFNK
Rhizopus delemar	Rhizopus_delemar|P011927	372	Pfam	PF00735	Septin	1	271	270	6.9e-115	20-02-2026	IPR030379	Septin-type guanine nucleotide-binding (G) domain	GO:0005525(InterPro)	MVVGESGLGKSTLVNTLFNTQLYPPKETVELTHEATQTVEVKSITSDIEENGVKLRLTVVDTPGFGDFVNNEESWKPILDNIEARFDAYLEQENRVNRRRMVDNRIHACIYFIAPTGHALKPLDIEFMRRLHTRVNLIPVIAKADTLTEEEVAAFKERILADIAYHNIQIYQAPVYEYDDQETIAENKEIMSKIPFAVVGSDKEFDIEGGRRVRGRKYPWGVIEVDNEEHCDFIKLRQMLIRTHMEELKEFTNDVLYENYRTEKLTAMGIQQDPSVFKEVNPVQKMEEERLAHEQKLAKMEAEMRSVFQAKVQEKEAKLKQSEEELYARHKEMKDALEKQRADLEEKKRRLESGRPMTPEKTAKKKGFSFNK
Rhizopus delemar	Rhizopus_delemar|P011000	428	Pfam	PF00735	Septin	58	335	277	8.3e-113	20-02-2026	IPR030379	Septin-type guanine nucleotide-binding (G) domain	GO:0005525(InterPro)	MIKRRKLIESQKKQGTKTTETATITTTTTTEILHPKLHGYVGFSNLPNQVHRKSVKSGFQFTCMVAGESGLGKSTLINTLFNTRLHPGKNYTLELEKEPKTVQIRSISANIEENGVKLKLTVVDTPGFGDFINNNQSWKPILDEIEGRFDMHLEQEARVHRSRIMDNRIHACIYFIAPTGHSLKPLDIEFMRRLHTRVNLIPVIAKSDTMTDEEIMDFKHRILNDIEYHQIQIYQAPIYEYDDVETVAENREIMSKIPFAVVGSIKEFSLKGGHRVRGRMYPWGVIEVDNEDHCDFVKLRQMLIRTHMEELKEQTNDVIYENYRTEKLSAMGIQQDASVFKEVDPVERMEQKRISHEQKLSKLESEMNAILHAKAQDKEKKLKQSEQELYNRHKEMKAALDKQLAELEEKKRRLEIERTKKKGFTFNK
Rhizopus delemar	Rhizopus_delemar|P001892	325	Pfam	PF00735	Septin	41	317	276	9e-112	20-02-2026	IPR030379	Septin-type guanine nucleotide-binding (G) domain	GO:0005525(InterPro)	MSAVASPSSEQPPVVPPQTILNSYVGFDTITQQIEKKLLKRGFQFNVMVVGQSGLGKSTLVNTIFASHLIESKGRIEASETTRQTTEIESVAHTIEENGVRLRLNIVDTPGYGDQVNNDDCWEPIIKYIKDQHSAYLRKELTARRERYIVDTRVHCCLFFITPSGHSLKPIDIVVLKKLSEVVNVVPVIAKADSLTMEERDGFKRRIKAELAFHNIRLYPYESEEDEEQEKALNESIFELIPFAVVGSERNVVIDGKAVRGRKTRWGAINVENAAHCEFIHLRNFLTRTHLQDLIETTALIHYETFRAKQLMAIKESTQVQKSNE
Rhizopus delemar	Rhizopus_delemar|P016831	384	Pfam	PF00735	Septin	27	302	275	2e-109	20-02-2026	IPR030379	Septin-type guanine nucleotide-binding (G) domain	GO:0005525(InterPro)	MASVAMNTGGVGIAHLPNQRHKIVSKRGANFTLMVCGESGVGKTTFVNTLFTTGIKSHKNMNKRHAKQIEKTVEIEITKAEIEEKNFKVNLTIIDTPGFGDYVNNYNSWMPIYEFLDDQHESFMAQEQQPVRQGVIDLRVHACLYFIRPNGHGLKPLDIEVMKHLGSRVNLIPVIAKADTLTPNDLAKFKVNILNSIQANNIQVYSCPIESEDEEITETNKNIMASMPFSVIGSTQDVQTVDGRTVKGREYSWGVAEVENEDHCDFKKLRKLLIRSHMHDLISTTEEKHYENYRQTQMGTRKFGEPKQKKYENPKFKEDEEQLRLNFTKQVKEEENRFRQWESQLVSERDRLNKDLEEQHAQIKQLESELEHLYQLHGRGTVRR
Rhizopus delemar	Rhizopus_delemar|P007958	383	Pfam	PF00735	Septin	26	301	275	5.8e-109	20-02-2026	IPR030379	Septin-type guanine nucleotide-binding (G) domain	GO:0005525(InterPro)	MSVAAVSGGVGIAHLPNQRHKIVSKRGANFTLMVCGESGVGKTTFVNTLFTTGIKNYKNMNKRHAKQIEKTVEIEITKAELEEKNFKVNLTIIDTPGFGDYVNNYNSWMPVYEFLDDQHESFMAQEQQPVRQGVIDLRVHACLYFVRPNGHGLKPLDIEVMKHLGSRVNLIPVIAKADTLTPSDLAKFKVSILNSIQANNIQIYSCPIESEDEEITNTNKNIMAAMPFAIIGSTQDVQTRDGRTVKGREYSWGVAEVENEDHCDFKKLRKLLIRSHMHDLISTTEENHYENYRQSQMGTRKFGEPKQNKYENPRFKEDEEQLRLNFTKQVKEEENRFRQWESQLVSERDRLNKDLEEQHAQIKQLEGELEHLYQLHGRGTVRR
Rhizopus delemar	Rhizopus_delemar|P009674	371	Pfam	PF00735	Septin	39	314	275	8.5e-109	20-02-2026	IPR030379	Septin-type guanine nucleotide-binding (G) domain	GO:0005525(InterPro)	MSTISLVPEQTITSQTTTLEGYVGFDTITQQIEKKLLKRGFHFNVMVVGQSGLGKSTLVNTIFASHLIESKGRLSADEPPRQTTEIETVSHSIEENGVRLRLNIVDTPGYGDQVNNENCWEPIIKYIKDQHSSYLRKELTATRDRYIQDTRIHCCLFFIGPTGHALKPIDIVVLKKLSEVVNVVPVIAKSDSLTIEERADFKQRIKAELVFHNIKLYPYESEEDDEQEQALNESIRDLLPFAVIGSERNVIIDGRPVRGRKNRYGVINVENEEHCEFIYLRNFLTRTHLQDLIETTAQIHYEAFRAKQLMAIKESSGSQASFASSSPHISNHSPQAMTTPTAGRLGSHVITSPQMTIGSPATSQKSVPAFN
Rhizopus delemar	Rhizopus_delemar|P004260	396	Pfam	PF00735	Septin	38	314	276	1.5e-106	20-02-2026	IPR030379	Septin-type guanine nucleotide-binding (G) domain	GO:0005525(InterPro)	MLDLEDFSVPPPPILTTALSGTGIANLPNQRHKIVAKNGANFTIMVCGESGVGKTTFVNTLFTTTIKEPKNLSKRHMKSPSSKTAQIQITKAELEEKMFKVKLSIVDTPGFGDYVNNRHSWIPIVDFIDDQHEKYMRQEQQPCRKGVIDMRVHACLYFIKPTGHTLNPLDIEVMKKLGSRVNLIPVVAKADTLTPTNLEKFKQNIREVIAAQNIQVYTCPIESDDEHVTRRNHNIMTALPFAVIGSTQDVVTFDGRKVKGREYAWGVAEVENDLHCDFKKLRSLLIRTHMLDLITTTEEVHYENYRQTQMETRKFGEPRTEPNENAKFREDEEALRMRFTEQVKAEESRFRQWERQLLNERDRLHKELEAQGEKVKELQSELEAYYHHQRDKSLRK
Rhizopus delemar	Rhizopus_delemar|P014820	395	Pfam	PF00735	Septin	37	313	276	2.1e-106	20-02-2026	IPR030379	Septin-type guanine nucleotide-binding (G) domain	GO:0005525(InterPro)	MDLEDFSIPPPPISASTLSGTGIANLPNQRHKIVAKNGANFTIMVCGESGVGKTTFVNTLFTTTIKEPKNLSKRHAKSPPSKTVQIQITKAELEEKMFQVKLTIIDTPGFGDYVNNRHSWIPIVDFIDDQHEKYMRQEQQPCRKGVVDMRVHACLYFIKPTGYTLNPLDIEVMKKLGSRVNLIPVIAKADTLTPSNLEKFKQNIREVIAAQNIQVYTCPIESDDEAVTRRNSNIMAALPFAVIGSTQDVVTFDNRKVKGREYAWGVAEVENDAHCDFKKLRSLLIRTHMLDLITTTEEVHYENYRQTQMETRKFGEPRSQPNENAKFKEEEEALRQRFTEQVKTEENRFRQWERQLLNERDRLHKELETQGERVKELQSELEAYYYHQRDKSIRK
Rhizopus delemar	Rhizopus_delemar|P010882	445	Pfam	PF00735	Septin	27	290	263	1.2e-98	20-02-2026	IPR030379	Septin-type guanine nucleotide-binding (G) domain	GO:0005525(InterPro)	MSTLTLSSSGIGVAHLPNQKHRIISKKGTHFTLMVCGESGLGKTTFINTLFATTIKNYKIPEKRHEKQLDRTVDIEITKAVIDTPGFGDYVNNRESWVPIIEFLDDQHESFMLQEQQPKRQGKIDMRVHACLYFIQPSGHSLKPLDIEIMKRLGSRVNLIPVIAKADTLTPHDLAIFKQNIRQAIENHHINAYCCPVESEDEEVTKRNQDIAYASPFAIIGSTQLVQTADGRQVRGREYSWGVAEVENEEHCDFKKLRNLLIRTHMLDLMSTTEEVHYENYRQQQMATRKFGEPKAVKKIENPKFREKEEELRKSFTSKVKSEEVRFREWEQQLINERDRLNKDLESQHSQIKQLEAELDRLYQQQVSRSGTVRQKIGTSATYSSLATVRPDLTPAVRTVVMRGFLAEHYKEETGYKSDLLVVITDRRSRKIKEIQNNPNTEINW
Rhizopus delemar	Rhizopus_delemar|P012826	344	Pfam	PF00735	Septin	121	292	171	5.9e-63	20-02-2026	IPR030379	Septin-type guanine nucleotide-binding (G) domain	GO:0005525(InterPro)	MSTVSLVPEQAITSQTTALEGYVGFDTITQQIEKKLLKRGFHFNVMVVGGIGQSGLGKSTLVNTIFASHLIESKGRISAEEPPRQTTEIQTVSHSIEENGVRLRLNIVDTPGYGDQLTATRDRYIQDTRIHCCLFFIGPTGHALKPIDIVVLKKLSEVVNVVPVIAKSDSLTIEERAAFKQRIKAELVFHNIKLYPYESDEDDEQEQALNESIRDLLPFAIVGSERNVVIEGRPVRGRKNRYGVINVENEEHCEFIYLRNFLTRTHLQDLIETTAQIHYEAFRAKQLMAIKESSGSQASLASPAVSNHNPQGMTSPSGLGSNVLTSPQTIGSPAQSQKSVPAFS
Rhizopus delemar	Rhizopus_delemar|P015345	355	Pfam	PF00735	Septin	12	342	330	4.9e-51	20-02-2026	IPR030379	Septin-type guanine nucleotide-binding (G) domain	GO:0005525(InterPro)	MAPRSRKQAVSHFNVMVVGFSGAGKTSFIRTLIEALKLDEKKEEEQAQSPTTTKKRRDSVASETSFVNVEPEGPIERTLQPYTVSREIEVDKERILLTLIDTPGFQAEYLVDKQLHDIMKYIEHQFDLTLAEESKVKRNPKAVDTQVHCCLYFMDPKKSSLDEYDVRILTKLSNRVNVIPVIGKADQLTLAQKNRLKVKITEDIYNKIPIYGIPAQQEDEEEEDEEDEENRKKPENLVEFIEQFDYEEEDQETRTILDYLKVIPFTFISYEDEPSTGKPLEIPNVPLGRDFGWGTIDCLSEIYSDFIQLKQVLLSSHRRFLQSDTVEQYYEQYRTERLTFKRATKLKSMDFSQQK
Rhizopus delemar	Rhizopus_delemar|P010081	364	Pfam	PF00735	Septin	12	343	331	1e-50	20-02-2026	IPR030379	Septin-type guanine nucleotide-binding (G) domain	GO:0005525(InterPro)	MGPRSRKHAVSHFNVMVVGFSGVGKTSFIRTLIEALMLDEQERQKEQEQEATKKRRDSVMSETSFVNMEPEGPIEKTLKPYTVSREIEVDRERVLLTLIDTPGFQAEYLVDKQLHDIMKYIEHQFDLTLAEESKVKRNPKAVDTQVHCCLYFMDPKKSSLDEYDIRILKRLSNRVNVIPVIGKADQLTLAQKNRLKPRIIQDIYNKIPIYGIPTQEDEEDEDEDDDEDEDSIKKPENLTEFIAQFNYDEEDQETQIILDYLKVIPFTFISYEDEPDTGKPIEIPDVPLGRDFGWGTIDCLSQIYSDFTQLKQVLLSSHRRFLQLDTVERYYEQYRTEKLTFKRATKLKSMDLSSQKILKDLKDL
Rhizopus delemar	Rhizopus_delemar|P003698	407	Pfam	PF00735	Septin	21	221	200	4e-36	20-02-2026	IPR030379	Septin-type guanine nucleotide-binding (G) domain	GO:0005525(InterPro)	MLYSQKISHHSRSKKDAVSYLNVIVVGAAGSGKTCFIRTLYEALRQDMIQGTFKESKHKSLKGCVEPTEEMYTISMQIEDGGRRTALTLTDTPGFTSNSQLVEQLKAITQHIDSQFARTLAEESKVKRDAKASDTHVHACIYFMSESNIHGLSEVDKFILKALSSRVNVIPVLSKADTLSTAHVEKLKNIIKEEIFDVYRIPIYGHIQFDEDDEDEEMDDDNSIYKDGSYLSRAMDMLQECVCEDRDEDARSMLQYLRAIPFSLINYEEDPHTGRPIQLIPGEASGSCYTSTASLPEYSSHQNNSLDSVTSSSSLIRPQSLLGMGSRQTLGRRYPWAAVECFNPTHCDFLILKRILLSSHREMLKIDTFECFYERYRTQQLIGNRTVQNSPEDTPELDQELGSPMLS
Rhizopus delemar	Rhizopus_delemar|P016243	406	Pfam	PF00735	Septin	20	220	200	1.7e-34	20-02-2026	IPR030379	Septin-type guanine nucleotide-binding (G) domain	GO:0005525(InterPro)	MLYSQKLSQNSYSKKESITSFNIMIVGATGSGKTSFIRTFCEFLKQDIIQGTYKETGNKALKNSLQSTEEIYTTSMHIEENGKRTALTFIDTPGISSPVIQQLQSLTSYIDSQYFRTLAEYTTQESKLQRDAKAVDTHVHACLYFIVGAGFQGLSEVDKFILKVLSSRVNVIPILSKADTLTSAQHQWLKETIKEEIFNIYRIPVYGHIQVEDSEEGEYSKDGKDDENDIKDTNFDKKDEAHLSKIINMLQDCMFKDMDEDACAMLEYLHTMPFSMISYEENFETGRPIEIRSHEINGCQTSTESLQENYNDSVAKIINSSEKTQTMINHNQALGRRYPWSVVECCNPDHCDFLLLKRMLLSTHRDMLKIDTSECFYENYRTQQLISHQKDKASTMNSQLKKANLS
Laccaria bicolor	Laccaria_bicolor|P000616	442	Pfam	PF00735	Septin	63	341	278	2.5e-116	20-02-2026	IPR030379	Septin-type guanine nucleotide-binding (G) domain	GO:0005525(InterPro)	MTDSYASSRNGDASSHGIANGSSPSLVPTGHTTAISNVIRKKLMGYVGFANLPNQVHRKSVRKGFQFTAMVVGESGLGKSTLINTLFNTTLYPPKEPLPPAAERPKTVAIESIGADIEENGVRLHLTVVDTPGFGDFVNNDDSWKPIVENIESRFDSYLEQENRVNRIKIVDNRVHACLYFIQPTGHALKQLDIEFMRRLHTKVNLIPVIAKADTMTDEEIAEFKERILSDIAHHNIHIFQAPTYDNEDEETIAEAEEIASKIPFAVVGSDKIVTTPDGRQVRGRAYPWGVVEVDNEEHCDFVKLRQMLVRTYMEELREYTNDVLYENWRTEKLLSMGVAQDSTVFKEINPAARLQEERVLHEAKLAKMEAEMKMVFQQKVQEKEAKLKQSEEELYARHKEMKDALEKQRADLDDKKRKIESGRPLTPEKASTGRKKGFLRT
Laccaria bicolor	Laccaria_bicolor|P012872	316	Pfam	PF00735	Septin	28	304	276	4.3e-111	20-02-2026	IPR030379	Septin-type guanine nucleotide-binding (G) domain	GO:0005525(InterPro)	MSTEEIRAQSYVGFDSITQQIEHKLLKRGFQFNVIVVGQTGLGKSTLINTIFASHLIDSKGRFASDEPVRQTTEIQAVSHVIVENGVKLRLNIVDTPGYGDQINNEGCWDPIIKYIKDQHSAYLRKELTAMRDRYIQDTRIHCCLYFINPTGHALRPIDVIVMKKLSEVVNVVPVIAKSDSLTLEEREKFKFKIREELIYNNIRLYPFDTDEDDEEEIHLNESIRQIIPFAVVGSENNVIIDGKSVRGRKNRWGVVNVEDANHCEFVHLRNFLTRTHLQDLIETTAQIHYEAFRSKQLLALKEGVNQRPAGGASQQ
Laccaria bicolor	Laccaria_bicolor|P000741	368	Pfam	PF00735	Septin	14	290	276	1.7e-106	20-02-2026	IPR030379	Septin-type guanine nucleotide-binding (G) domain	GO:0005525(InterPro)	MSFAGRRRGNKVKKGVQFTVMVVGASGTGRTTFVNTLCESEVLAHKISDDPETAHVEEGIRIKPVNVELEEDGVRIALTIVDTPGFGDNIDNEFAFQEIVGYLERQYDDILAEESRIKRNPRFRDNRVHALLYFIPPTGHALREMDIELMRRLSPRVNVIPVIGKADSLTPSELKGFKKRIMEDIENYDIPVYNFPYDVEEDDEETIQDNSELRALLPFAIIGSEEEIEIDGQAVRARIYPWGIAEVDNPKHSDFSRLRSALLNSHLADLKSLTHDVLYETYRTEKLSRTVHADTTQDSSILPEELASQSVRLKEEQLRREEEKLREIELKVQREINEKRQELLAKEESLRNLESRLAAQGSQPEFRD
Laccaria bicolor	Laccaria_bicolor|P004667	362	Pfam	PF00735	Septin	12	288	276	2.3e-105	20-02-2026	IPR030379	Septin-type guanine nucleotide-binding (G) domain	GO:0005525(InterPro)	MPITGRRRNKVKGVQFTIMVVGASGTGRTTFVNTLCEADVLSHKICDSPESAHLEEGIRIKPANVELEEDGIRIALTIVDTPGFGDNIDNEHAFQEIMTYLERQYDDILAEQSRIKRNPRFRDNRVHALLYFIPPTGHALREMDIELMRRLSPRVNVIPVIGKADSLTPKELKAFKKRIMEDIDHYEIPIYNFPYDVEEDDEETIQDNMELRALLPFSIVGSEEEIEIDGEPVRARIYPWGIVEVDNPHHSDFVRLRGAILGSHLGDLKTLTEDVLYETYRTEKLSRSVHSDMRESQILPEELASQSVRLKEEQLRREEEKLREIELKMQREINEKRQQLMAKEAALRQMETRIGIPGDSSF
Laccaria bicolor	Laccaria_bicolor|P003137	618	Pfam	PF00735	Septin	125	258	133	1.1e-13	20-02-2026	IPR030379	Septin-type guanine nucleotide-binding (G) domain	GO:0005525(InterPro)	MFSFRRKPKKAPETPLIRTSPSLPELNSQGIPWPEDLVDIAAIRHSPPPEELVHQGAAKTSFQGSDHAAIPFHKPFRPSVEKPKAGGTISSLYMSSVPPSAFDNRKAPPLSAGRYSQRRARIPPTFNLMVVGGKGTGKTSLLRLLLETADLSPSATDDQKAAMFKFLKGSTNTTPAIQTACVEICESRFDRVLFSVIDTPGLEFQEGRELKLERQVNAILKYVDAQYADTMSEESKVVRQSKGDQHIHLCIYMIDPASIISAEERRSLSTLPTKTRSEATVSNRDPPDLVPDTSSEDESDGEDGSPLTMSPAELRVIRRLSARTNVLPVIAHADSLTDDKLHSIKNAIRTGFAGSGIDFGVFGPAKAPDTAAPPKRQTHFSDTTENGIEEYDINSSVAESDEEDAEEERKPRPVIKLRPKRHGTRNLSRSRSRRDLSQAAEDDRRPVSPDATDHESVANVRFSAHIIAKTDLSELMPFALIAPEPSKRRRRPFYSDGVSSTTSQQPSEDDHSQSSDVPPTPMSAYSSRTLPYLQGPPDDLKGVFVRKFRWGKIDVLDPNHCDFAALRTAVLSTHLKLLKIRTKEVLYEKYRTEKLLARRATRQISEEQRQRLLEEMGL
Paramecium sonneborni	Paramecium_sonneborni|CAD8089002_1	390	Pfam	PF00735	Septin	104	374	270	2.1e-49	20-02-2026	IPR030379	Septin-type guanine nucleotide-binding (G) domain	GO:0005525(InterPro)	MQDFKRTKLETSYNSQRTDDFSIINGPTDTIKQSDKKFDEQASETSEYQENKSSSFKQPLPIIQQNIEKSEYESQIVENLGDSYPGSEIKALIEQKKQRDHKPIQLNIMVVGQSGLGKSTFIDVLLKKKLGTSQIIRDSTLQIQAIQGSINVNDFTLNIKFIDTPGFRHQYSLRQWLKLLSRYIKTQFNCYQQRQNLQYESKEKFQQLSQQDLDERVHVCFYFFSGPRIQTEDLQALKKISALVNVIPILAKGDSYTKNEIIQLKQQFNDLINEYHIDLFKCQCNNNLNEKSQFGSTPPFVIISSIEQFQIGNHLVYGRKFPWGICDIFNPQHSDLVILYKSLIGHYCLELIRLTDFLYNNQIQKQKQKLKMKQQNLNWLTNLLSQLFNL
Paramecium sonneborni	Paramecium_sonneborni|CAD8085529_1	393	Pfam	PF00735	Septin	107	377	270	8.4e-49	20-02-2026	IPR030379	Septin-type guanine nucleotide-binding (G) domain	GO:0005525(InterPro)	MQDFKRTKLESSYNSQRTDDFTIINCQPSFYKQPQQKITQFDEQASEISEYQENKSISHQQQLPIIQQNIQKSEYESQIYESIVDSQPGSEIKALIEQKKIQDQKPIYLNIMVVGQSGLGKSTFIDVLLKKKLGTGQIIRDSTLQIQEIQGQIQINDFTLNIKFIDTPGFRHQYGLKAWLKLLCNYIHNQFHTYKLRQTQQYESKEKFQQLSQQDLDERVHVCFYFFSGPRILAEDLQALKKISEIVNVIPILAKGDSYTKNEIIQLKQQFNDLINEYRIDLFKFQCNNTSPEKSQFGVTPPYVIISSIEQFQVGNHLIYGRKFPWGICDIFNPQHSDLAIIYKLLIGHYCLELIKLTEYLYNKYEQKQREKIKSQQQNQNWFRSLLRFFFNI
Paramecium sonneborni	Paramecium_sonneborni|CAD8103503_1	401	Pfam	PF00735	Septin	102	376	274	5.4e-48	20-02-2026	IPR030379	Septin-type guanine nucleotide-binding (G) domain	GO:0005525(InterPro)	MIDLFSSPSPIPQKYHTNDENIQSKWMQQRFLFTQSDRKKIDFDNSHTTKSIFPISSQEEIRIPSAKIDIKEFQDPLLLSSYTQSQIDKNEFSLDCQSQKNQVTLNLLIVGQSGTGKTTFVDALLNKKPIARQFQGNVYQSNQVQESMGVIEYDNQIVYLNIFDTKGFQKNNQKVWFKDIRHFIDQKFKTQIRRNKYAYLNKTLYSQMSNLVNDERIHLCLYFLSGPAYINEDIQYLQKLSNLVNVIPIIARGDQYTKSEVLELKQRYNRIFKEFNIDIYDCLKINDQSFKQQLIQGEFGQCSPFMIIASTYEFYNDQGKKIQGRQYPWGQCDLWNPQHSDFLLLYKSLIGHYIYDLIKLTDFYQHSFIKRKQEIQKKNKSRMGFLNQVLVHINQLLYLID
Paramecium sonneborni	Paramecium_sonneborni|CAD8092735_1	390	Pfam	PF00735	Septin	104	372	268	1.5e-47	20-02-2026	IPR030379	Septin-type guanine nucleotide-binding (G) domain	GO:0005525(InterPro)	MQDFKRTKLETSYNSQRTDDFSIINGPTGTIKQSDHKFDEQASETSEYQENKSSSQKQHLPIIQQDIEKSEYESQIVESLGDSYPGSEIKALIEQKKQRDHKPIYLNIMVVGQSGLGKSTFIDVLLKKKLGTGQIIRDSTLQIQEIQGQIHVNDFTLNIKFIDTPGFRHQYSLRSWLKLLCGYIRTQFNSYQQRQNLQYESKEKFQQLSQQDLDERVHVCFYFFSGPRIQTEDLQALKKISGLVNVIPILAKGDSYTKNEIIQLKKQFNDLVNEYHIDLFKCQCNNNLNEKSQFGSTPPYVIISSVEQFQVGNHLIYGRKFPWGICDIFNPQHSDLAILYKSLIGHYCLELIRLTDFLYNNQVQKEKQKLKIKQQNTNWLVNLLSYLFNL
Paramecium sonneborni	Paramecium_sonneborni|CAD8090120_1	401	Pfam	PF00735	Septin	102	371	269	4.8e-46	20-02-2026	IPR030379	Septin-type guanine nucleotide-binding (G) domain	GO:0005525(InterPro)	MIDLFSSDSPIPQKNHKNDENIQCKWMQQRFLFTHSNYKQIDFDNSHTTKSIFPISSQEEIRIPSAKIENKEFQDPLVQISYDQSQIEKNEFSLSFQSQKNQITLNLLIVGQCGTGKTTFVNVLLNKKPITRLFQGNVYESNQVQESMGVIEYDNQIVYLNIFDTIGFKKNDQKEWFKNIRHLIDQKFKTQIRRNKYAYLNKTLYSQMSNLVNDERIHLCLYFLSGPAFFNEDIQYLQKLSNLVNVIPIIARGDQYTKSEVLELKQRYNKIFKEFNIDLYDCLKINDESFKQQLIKGEFGQCSPFMVIASTYEYYNEQGKKIQGRQYPWGQCDLWNPQHSDFLLLYKSLIGYYIYDLIKLTDFYQHSFIKRKQETQKKNKSRMSFLNQILVHINQILYLID
Cladosiphon okamuranus	Cladosiphon_okamuranus|15773_1	269	Pfam	PF00735	Septin	2	268	266	3.5e-41	20-02-2026	IPR030379	Septin-type guanine nucleotide-binding (G) domain	GO:0005525(InterPro)	MRVMVAGESGLGKTTFLNNIFRHLNGGQNPMDQAAAVQAQGGGLFGQSTTLRIEERSFDFKARGGQNYKFFLVDTPGYGDHVNISKSFQPVVDYIVAGNQEFLEEIKKGVEFPEKDGRTDVCLYFIAAHRCKPIDIEYTRQLSKVVAVIPVIGKSDSMTVDEMKDFKKDIMELAEEASDLEFFTFSDQAWDACLAVLHIEGTPNWLGERQPPPYAVISSRLDDPDGSISAPDPARRYPWGMCHVMKPAHSDNTYLQCLLLEVGFQDMKG
Dunaliella salina	Dunaliella_salina|11876	455	Pfam	PF00735	Septin	86	371	285	6.5e-43	20-02-2026	IPR030379	Septin-type guanine nucleotide-binding (G) domain	GO:0005525(InterPro)	MTGDMPNVLVDQHGKQVMSLRDVALHGQNSLLSGHPMSNADPGTKLERRPSFGSMSVASRALHPSDSYLLGPKRPRPHKIWKKKYIKVMVVGDSGLGKTTLVRALLSTPGERMQVHDGTYTSKEQWLKDPESLCSTVSWRDEEDRTIWVYKIQDTPGYGDDLDVSRSINLFTTYIEEQNYKWLEMEQSSERKDDMSEMEDPRVDICIFAIPPHRLRAVDIKVMFDLGQYVPLVPVITKADTMTIREATSYRNEVDTKLSNPMIPGVKDKINVFKFERDTMERAGITDHATPTPPFLIVASNDINEDLNTGDPPVFWPERRYPWGTAEAFNREHSDLLGLRALLLKEALEEVNKTKRQRYEGWRRKALNAARNGRRLRQTLLWTIIPALACLHIGRTGLNISQVRKHVSNTTSKFRRHVNRIRQPLPPAATPAEEVASPAPMQQEPQKQRPKFGVF
Volvox carteri	Volvox_carteri|1250	480	Pfam	PF00735	Septin	109	394	285	3.4e-41	20-02-2026	IPR030379	Septin-type guanine nucleotide-binding (G) domain	GO:0005525(InterPro)	MTSNYFPPTKFAASLREDGTQPPATGLNPTPFANSTHRYVNAPSTTPDFSMPAAEDTKFGPGARVGGMPERRLSISSNYSRASEMVFGKDALLGPRRPRPHKIWKKKYIKLIVVGDSGLGKTTLIKSLISIPGERLQVHDGSYTPTEQFRRDPDSLCSTVSWRDEEDRVIWVYKIQDTPGYGDELDVFRNLKMVQDYIELQNRKWLEMEQSRDRKEDLAELEDPRVDLCIFCIPPHRLRPIDLKYMFELGKHVPVVPVVTKADTMTIREANTYRTEVANRIANPMVPGIHDKINVFKFERDTLERAGVQDQATPHPPFLVVASNDISEELAAAEPPLFWPERRYPWGTAEAFNKEHSDLLAVRALLMKEALEEISKTKRQRYEAWRRSTLGGLKLGRKIASALMWTIIPAVVCLQIGRAGVRVDDVKRFVSANFNRVRRLRIQQRAEKPATPAPVDEEVPNPVVAPVTHTAPAQKKGWGF
P. persalinus	Phaeodactylum_persalinus|KRX06260_1	418	Pfam	PF00735	Septin	104	377	273	3.2e-48	20-02-2026	IPR030379	Septin-type guanine nucleotide-binding (G) domain	GO:0005525(InterPro)	MGESVVSEYVYVGSNIMKSPTQIQNSNYYYNNESEESSEIEYEYDDQQNQDEEKKTNRVFIKNVSKKSQKKKKKDQLDDNNSQKTTSEMNALNNIIEKEKRKPIYFNMMVAGESGVGKSTFVDLFLSKKFKKQETIRPQTQQITENKGQRKEGNIDFNINIIDTPGYSQGTNLKAWYQDLRNYIIQQYENYQSYQYKQLENHFSNQDRQQFQQTAEGDSRIHLCLYFLQGPRIKQTDIKMMKKLQKYVNIIPILAKGDSYNQEEIIEIKQNLIKEAQTKQIHWFNIKETLRGNPEYLKKIKEGPHGEAPPFLIITSSKKIEVKPNTFAFGRNYKWGQVNLQDPDHSDFNLLYTLLIGHLSVDLINNTNYFFLQYCKQKSDDEQQLVKKEEDSRNLILIGTIATLSLAVTSFFMKYKQK
Clamydomonas reinhardtii	Chlamydomonas_reinhardtii|4651	481	Pfam	PF00735	Septin	111	395	284	7.6e-42	20-02-2026	IPR030379	Septin-type guanine nucleotide-binding (G) domain	GO:0005525(InterPro)	MSSTYQKFAASLREQEGPSGSLPTNGPSTTTPFANATNRYLNNHSGPNDFAMAAPATEEKFAGVPRTGTMPERRLSISSNYSRASEMVFGKDALLGPRRPRPHKIWKKKYIKLIVVGDSGLGKTTLIKSLISIPGERLQVHDGSYTPTEQFRRDPESLSSTVSWRDEEDRVIWVYKIQDTPGYGDELDVFRNLKMVQDYIESQNRKWLELEQARDRKEDLAEIEDPRVDLCIFCIPPHRLRPIDLKYMFELGKHVPVVPVVTKADTMTIREANTYRTEVANRIANPMVPGIHDKINIFKFERDTLERAGVQDHATPHPPFLVIASNDISEELAAAEPPLFWPERRYPWGTAEAFNKEHSDLLAVRALLMKEALEEISKTKRARYEAWRRTTLGGLKLGRRITGALMWTIIPAIVCLQVGRAGVRMEDVRRFIGNNVDRIKRRLPKKAEAKPAPAPVEEPKPAPAPAPAPPPPAPAKKGWGF
E. huxleyi	Emiliania_huxleyi|XP_005775047	569	Pfam	PF00735	Septin	91	309	218	2.5e-38	20-02-2026	IPR030379	Septin-type guanine nucleotide-binding (G) domain	GO:0005525(InterPro)	MASLSEELKVRVSRFDPFCITVGTPELVASTSSWQARARGKHELVASTSSWQARARGKHELVASTSSWQARARGKHELVASTSSWQARARGKHELVVSLIDTPGYGENLNTVDSFDVFMCHVEGLAVITSHVEGLAVIHVITSHVEGLFEAQLDPLVHVCLYFIAPHRLKHIDVEFMRRLHKKVNIVPIIAKSDTMTTKEKEEFKLQVRETLAREGIEPYAFDPISLRAMEAQDRQEYKPPWAVIGSTDAHLDAGVSVYLRKYPWGNALSSEPSHSDLPALRNLVMWSGQWQELKHASRMKYENWRVSRSLATRSSFAATAAAATVAATARRGVAAAQRAAAAGCSAVGVAPRTALRLLALLALLLTPLVGPAAHAWCFSSDPSAAREAKLMRGLVDRLAAEKGQALHAYERRVASLSGELQAARALGEEYAGRESAIAKERDALLRQLRASKDRQSDLEAEVGRVDAERALAEERAHAATAAAGGRCWSDSASEHVLTGVRSILGSTDRALHKAGRATAAASVSLRDAATDAAREVAKELPLAGRRAAIAAGRVLEEFKATSLLQPVG
Ddiacronema lutheri	Diacronema_lutheri|KAG8465329_1	435	Pfam	PF00735	Septin	23	201	178	4.8e-37	20-02-2026	IPR030379	Septin-type guanine nucleotide-binding (G) domain	GO:0005525(InterPro)	MPAPAPSGSLNLGAQIHSELTRKGIAFNVMLVGEAGLGKSTCVRSLFRPFTPAGPRAAWLAPTSDVLRPRTVGIVEHTLTVESDGYPVDFTIIDCPGYGDSLDARDSIAPILAYIRAKFAAHYDAHASGDRGADGRVHCCLYFIGAHRLKGIDVQFMQALQRHVPILPLIAKSDTMTIAERAAFQELIREELRAAGVECLSMAATQPPTMAAAVPVAQPPATSAQPAAPARGTPAPAPAHAAAGAPARSGGSALVSLEELGAPFAVCASESGARAYPWGVCECEDARHSDLAKLRDVLLNANLLRARERTHELYELSYAAGRRTADADAARALARRLARQERALRFGAALAAGAALALAASRVRAALPASRADQLDRAAAQLGAGVAGASTATVRGVNAYALSPAMRAVERLRVALSEYARPSAWARALARRLDD
P. multistrata	Pelagomonas_multistrata|VEU44665_1	508	Pfam	PF00735	Septin	223	449	226	1.5e-28	20-02-2026	IPR030379	Septin-type guanine nucleotide-binding (G) domain	GO:0005525(InterPro)	MXETKDLPDGGKKDKTAREKTTATIHASVGYFRWLLSLALAWNLAVSGGDLGVVSAATNAASSFSPRPQITASTYKRGLPTAAKTETDATRSTMGSPESIKLRPRVVSLNIMVAGLAGLGKTTTVRALLDAWSFRELNEKLRKASGPSEAGSNSSDNGGSDAGAKRNSRRGLFSFSAPSPKEASQSAAASDAGPPATQPNPIAALFGSTTEIVPSEPFEYFDEEANTILRVRIIDTPGFGNRVNHKNSVQPITDYITRCRTARFRREQSPSRSAPPSAEDGGDDHPDEEELVHVCLYFLSPGRFLAIDRHFLKHVQNEITIVPVIAKADTMTDAEIARYRAELNQVWKDESIEVYSLDNDYQPRKPSQRSSARKPGYKFRRGRRSGEVLAIVSRDGIYPWGHSRALNPEHSDLVLIRDSLLSEHTERFLELANQKYGAYRNQRLVAQHRSDRLKYLALLGLAGVQLGKVEVAGTTLQEAVAKWAEVAVRTPLVQTALAFLRKLVQNKX

### Sheet: excluded
20260223 -- all filtering was done on this date using the downloaded information from InterProScan listed in "InterProScan_PutSeptins_All"
20260223 -- Proteins filtered for proteins between 200-1000aa and for e-values less than 1e-5 (no proteins were removed after filtering by the e-value)
Species	protein	protein length	e-value
Branchiostoma floridae	Branchiostoma_floridae|P019575	2061	2.8e-63
Pleurobrachia bachei	Pleurobrachia_bachei|P011483	178	8.7e-52
Pleurobrachia bachei	Pleurobrachia_bachei|P014905	129	5.7e-33
Pleurobrachia bachei	Pleurobrachia_bachei|P015632	122	3.7e-32
Pleurobrachia bachei	Pleurobrachia_bachei|P011960	169	2.1e-31
Pigoraptor vietnamica	Pigoraptor_vietnamica|P013224	156	5.5e-46
Aspergillus nidulans	Aspergillus_nidulans|XP_662412-AspE	1476	5.6e-09
Spaeroforma arctica	Sphaeroforma_arctica|P006853	122	7.4e-26
20260223 -- Proteins filtered by domain architecture (excluding anything with a domain not consistent with reported septin sequences (DNA-binding, kinase, etc.)
Species	protein	protein length	e-value	unexpected domain
Laccaria bicolor	Laccaria_bicolor|P003138	803	4.9e-07	PF00172 (fungal zinc finger DNA-binding domain)

### Sheet: structural analysis
Human septin hexamer structure -- available at PDB 7M6J (from Mendonca et al 2021)
Septins proteins used to assemble human structure visualized by cryo-EM (full sequences available on PDB):
SEPT2G - GenBank NM_004404
SEPT6 - GenBank NM_145799
SEPT7 - GenBank AAH93640.2
Sequence regions of each human septin used for alignment to the S. rosetta septins (trimmed from both N- and C- termini regions that are not resolved in the cryo-EM structure, while internal unresolved regions were kept for ease of sequence alignment)
SEPT2G	FTLMVVGESGLGKSTLINSLFLTDLYPERVIPGAAEKIERTVQIEASTVEIEERGVKLRLTVVDTPGYGDAINCRDCFKTIISYIDEQFERYLHDESGLNRRHIIDNRVHCCFYFISPFGHGLKPLDVAFMKAIHNKVNIVPVIAKADTLTLKERERLKKRILDEIEEHNIKIYHLPDAESDEDEDFKEQTRLLKASIPFSVVGSNQLIEAKGKKVRGRLYPWGVVEVENPEHNDFLKLRTMLITHMQDLQEVTQDLHYENFR
SEPT6	VGFDSLPDQLVNKSVSQGFCFNILCVGETGLGKSTLMDTLFNTKFEGEPATHTQPGVQLQSNTYDLQESNVRLKLTIVSTVGFGDQINKEDSYKPIVEFIDAQFEAYLQEELKIRRVLHTYHDSRIHVCLYFIAPTGHSLKSLDLVTMKKLDSKVNIIPIIAKADAISKSELTKFKIKITSELVSNGVQIYQFPTDDESVAEINGTMNAHLPFAVIGSTEELKIGNKMMRARQYPWGTVQVENEAHCDFVKLREMLIRVNMEDLREQTHTRHYELYRRCKLEEMGFK
SEPT7	GYVGFANLPNQVYRKSVKRGFEFTLMVVGESGLGKSTLINSLFLTDLYSPEYPGPSHRIKKTVQVEQSKVLIKEGGVQLLLTIVDTPGFGDAVDNSNCWQPVIDYIDSKFEDYLNAESRVNRRQMPDNRVQCCLYFIAPSGHGLKPLDIEFMKRLHEKVNIIPLIAKADTLTPEECQQFKKQIMKEIQEHKIKIYEFPETDDEEENKLVKKIKDRLPLAVVGSNTIIEVNGKRVRGRQYPWGVAEVENGEHCDFTILRNMLIRTHMQDLKDVTNNVHYENYRSRKLAA
Assigned alignment pairs between human and S. rosetta septins, following relative positional matching between the solved human septin hexamer and the untrimmed Alphafold-3 prediction of the S. rosetta septin hexamer
Pair 1	SEPT2G	Sros_SeptB
Pair 2	SEPT6	Sros_Sept6
Pair 3	SEPT7	Sros_SeptA
S. rosetta residues used for structural prediction. The full S. rosetta protein sequences were trimmed following alignment with the trimmed human hexamer sequences using "Align Sequences Protein BLAST" on the NCBI server
Sros_SeptB	FNLMVAGEAGLGKSTLIETLFMQKDEEPHIVPAASERIERTVKISPRTKVIGDNGVNLNLTVIDTPGFSDAVDNTNCWEPLVAYIDDKFAKYLEGETKLDRKTIVDGRVHCLLYFINPTSRGLKQLDVSALKALHDKVNVIPVIAKADTLSKPELKKLKEQIKADIAKHKIKVFTPAIDEDDSDAVSFTYLLLDALPFALVGSTDTFQAGGRSIRGRQYPWGIIEVDNSDHCDYNLLKDMLVRTHLQDLKDVTNEVLYENFR
Sros_Sept6	VGFDTLPDQYVNREQQRGFRFNIACIGETAIGKSALLDSLFDTDFEQKPHNHDEEPHVEHSCKVVSEGGVDLQLTITCSVGYGDQIDRTDTYKPLLDYVDAQFEEYLQEELKMNRQLHSYTDTRVHACLFLVSPTGTCLKSMDLVALKKLCDKVNVIVVIAKADTITKSELERFKQTLREEFAANGLQLFQPEVDTNQYPLAVVGSQEKVVIGGESVRVRQYPWGIVEVENDDHSDFLRLRNLLLRTHLEVLRLSTHTTFYERYRQRRLVDLGF
Sros_SeptA	GDIGFANLPNQIHREVTLKGFDFTLMVVGRSGLGKSTFVNTLFSTDIYEEDKPYPPPCARIPSTTSVQESVTTLIENDVQLTLTLVDTPGFGNGINNTDCWVPIEEYVDNAFSKYEGEESKISRTDIRDCRVHCCLYFLTPCIHGVRPLDIEVMKRLHTKVNIIPVIAKADSLTVDECQLLKERVRATLAEHNINVFEFPEDDDDDEEVQDDVANARSAWPFAVSASTQVLFADDKEMRGRAYPWGYVEVDNPQHSDFVGLRNLIIRTYMQQLIDTTNNVHYERFRQQRLSS
